# Linkage blocks involving multiple replicons organize *Borrelia burgdorferi* strain variation and influence virulence in Lyme disease

**DOI:** 10.1101/2025.01.29.635312

**Authors:** Rachel A. Laing, Michael J. Foster, M. Amine Hassani, Benjamin Kotzen, Alexander Arvanitis, Weihua Huang, Terrence Shea, Ali A. Djarou, Gordon C. Adams, Stephen F. Schaffner, Tjasa Cerar, Lisa Freimark, Eva Ruzic-Sabljic, Dionysios Liveris, Radha Iyer, Brenda Rosario Perez, Kathleen Fitch, Linden Hu, Robert Smith, Kurt D. Reed, John A. Branda, Allen C. Steere, Gary P. Wormser, Franc Strle, Pardis C. Sabeti, Ashlee M. Earl, Ira Schwartz, Klemen Strle, Jacob E. Lemieux

## Abstract

The many plasmids (commonly >20 per strain) of *Borrelia burgdorferi* (*Bb*) pose challenges for studies of Lyme disease. The genetic content of most plasmids cannot be resolved using short-read sequencing. We generated long-read assemblies (LRA) of 183 isolates of human-derived *Bb* and analyzed patterns of genome variation in the Lyme spirochete. LRAs confirm that populations consist of strongly-structured genotypes with nearly-clonal structure and tight-knit blocks of accessory genome elements. Notably, these patterns of linkage were statistical but not physical, with linkage blocks distributed across multiple plasmids. A consequence of this structure is that plasmid name and/or plasmid subtype does not capture strain-specific genetic content. We used network methods to characterize patterns of genetic linkage. We demonstrate that co-occurring gene networks, here termed genetic modules, are the fundamental unit of genome variation in *Bb* and designate genetic modules consisting of co-occurring genes. We linked genetic modules to *Bb* phenotype by identifying modules that influence dissemination in humans. This modular decomposition clarifies previously observed associations between strain and virulence. For example, virulent RST1/OspC type A strains are distinguished by the presence of virulence-associated modules containing gene content from lp28-1, lp56, and the chromosome along with the absence of gene content on lp28-1 and lp28-4 associated with localized disease. LRAs also demonstrate that the well-established statistical linkage between physical unlinked genetic markers (e.g. RST and OspC) is a general pattern among accessory genome elements. In summary, genetic modules containing genes linked across multiple replicons, rather than strain-defining plasmids, organize the *Bb* accessory genome and the strain-specific variation responsible for differences in human virulence.

**AUTHOR SUMMARY:** *Borrelia burgdorferi* (*Bb*) sensu lato causes Lyme disease, the most prevalent tick-borne disease in the Northern hemisphere. *Bb* strains are genetically heterogeneous, and strain variation is linked to differential severity and clinical manifestations. The bacterium possesses one linear chromosome plus numerous circular and linear plasmids; collectively these plasmids comprise ∼40% of its genome. Because these plasmids are difficult to assemble when sequenced using short-read methods, patterns of genome variation have been difficult to resolve, impeding studies of *Bb* population genetics and genotype-phenotype associations. In this study, we used long-read sequencing to assemble high quality genomes of human-derived strains of *Bb*. The resulting genomes reveal the structure of genetic variation across the complete genome. These analyses confirm the nearly clonal expansion among *Bb* genotypes, which are characterized by complex genomic rearrangements. An unexpected finding is that clade-specific genetic content is not well captured by plasmid identity and includes co-varying content across multiple plasmids. The fundamental unit of variation is therefore neither plasmids nor plasmid subtypes but instead linkage blocks of co-occurring genes. We identify these blocks using gene co-occurrence relationships and annotate them as genetic modules. Scoring each gene based on distribution over dissemination status, we find that the presence or absence of certain modules is associated with human dissemination. Overall, the findings provide a comprehensive analysis of *Bb* genetic variation across its genome, including in difficult-to-resolve plasmid sequences, and will facilitate the identification of the spirochete genes that influence virulence and distinct clinical manifestations.

## Supplementary material for "Linkage blocks involving multiple replicons organize *Borrelia burgdorferi* strain variation and influence virulence in Lyme disease": TableS5

Gene Group	BB Name	Gene Color	Gene RST	Lipoprotein	Module	Module RST
erpL~~~erpY	BB_R42	(1.0, 0.10731132075471697, 0.11149228130360206)	RST1	1	Module 1	RST1
group_551		(1.0, 0.0, 0.2085561497326203)	RST1	0	Module 1	RST1
group_2377	BB_Q57	(1.0, 0.0, 0.2085561497326203)	RST1	0	Module 1	RST1
group_2379	BB_Q65	(1.0, 0.02389705882352941, 0.17379679144385027)	RST1	0	Module 1	RST1
group_2380	BB_Q67	(1.0, 0.0, 0.2085561497326203)	RST1	0	Module 1	RST1
group_672	BB_Q07	(1.0, 0.0, 0.25068870523415976)	RST1	0	Module 1	RST1
group_539	BB_Q08	(1.0, 0.0, 0.4171122994652406)	RST1	0	Module 1	RST1
group_2384	BB_Q80	(1.0, 0.0, 0.1790633608815427)	RST1	0	Module 1	RST1
group_2465		(1.0, 0.024621212121212124, 0.07162534435261708)	RST1	0	Module 1	RST1
group_3257		(1.0, 0.0, 0.03581267217630854)	RST1	0	Module 1	RST1
group_1502	BB_N42	(1.0, 0.0, 0.03475935828877005)	RST1	0	Module 1	RST1
group_1859	BB_N16	(1.0, 0.023214285714285715, 0.06753246753246753)	RST1	0	Module 1	RST1
group_1861	BB_F30	(1.0, 0.02195945945945946, 0.06388206388206388)	RST1	0	Module 1	RST1
group_643		(1.0, 0.029017857142857144, 0.0422077922077922)	RST1	0	Module 1	RST1
group_648		(1.0, 0.022569444444444444, 0.06565656565656565)	RST1	0	Module 1	RST1
group_2454	BB_F08	(1.0, 0.0, 0.0)	RST1	0	Module 1	RST1
group_2468	BB_Q54	(1.0, 0.0, 0.0)	RST1	0	Module 1	RST1
group_227	BB_R15	(1.0, 0.027083333333333334, 0.03939393939393939)	RST1	0	Module 1	RST1
group_2463		(1.0, 0.02195945945945946, 0.06388206388206388)	RST1	0	Module 1	RST1
group_636	BB_F05	(1.0, 0.024621212121212124, 0.03581267217630854)	RST1	0	Module 1	RST1
group_1860		(1.0, 0.02195945945945946, 0.06388206388206388)	RST1	0	Module 1	RST1
group_2451	BB_Q88	(1.0, 0.0, 0.0)	RST1	0	Module 1	RST1
group_1866		(1.0, 0.02138157894736842, 0.062200956937799035)	RST1	0	Module 1	RST1
group_2452	BB_F03	(1.0, 0.0, 0.03581267217630854)	RST1	0	Module 1	RST1
group_2381		(1.0, 0.0, 0.2085561497326203)	RST1	0	Module 1	RST1
group_2373	BB_Q05	(1.0, 0.0, 0.25068870523415976)	RST1	1	Module 1	RST1
group_2350	BB_D0027	(1.0, 0.33531746031746035, 0.30014430014430016)	RST1	0	Module 1	RST1
group_2438	BB_G31	(1.0, 0.16810344827586204, 0.4278996865203762)	RST1	0	Module 1	RST1
group_2320	BB_I26	(1.0, 0.3979591836734694, 0.5547309833024119)	RST1	0	Module 1	RST1
group_1889	BB_J45	(1.0, 0.3979591836734694, 0.5306122448979592)	RST1	0	Module 1	RST1
group_2582	BB_J19	(1.0, 0.3979591836734694, 0.5547309833024119)	RST1	0	Module 1	RST1
group_2313	BB_J13	(1.0, 0.3979591836734694, 0.5547309833024119)	RST1	0	Module 1	RST1
group_1890	BB_J43	(1.0, 0.3979591836734694, 0.5547309833024119)	RST1	0	Module 1	RST1
group_2319	BB_J16	(1.0, 0.38137755102040816, 0.5306122448979592)	RST1	0	Module 1	RST1
ospD	BB_J09	(1.0, 0.38137755102040816, 0.5547309833024119)	RST1	1	Module 1	RST1
group_2321	BB_J10	(1.0, 0.3979591836734694, 0.5547309833024119)	RST1	0	Module 1	RST1
group_2315	BB_K54	(1.0, 0.2875, 0.7636363636363637)	RST1	0	Module 1	RST1
group_2312		(1.0, 0.275, 0.6909090909090909)	RST1	0	Module 1	RST1
group_2343		(1.0, 0.2875, 0.6909090909090909)	RST1	0	Module 1	RST1
group_665	BB_K40	(1.0, 0.0203125, 0.05909090909090908)	RST1	0	Module 1	RST1
group_2390	BB_N22	(1.0, 0.2616525423728813, 0.901386748844376)	RST1	0	Module 1	RST1
group_582		(1.0, 0.39722222222222225, 0.3414141414141414)	RST1	1	Module 1	RST1
group_554	BB_Q80	(1.0, 0.0, 0.1846590909090909)	RST1	1	Module 1	RST1
group_2369	BB_Q59	(1.0, 0.0, 0.21487603305785125)	RST1	0	Module 1	RST1
group_1321	BB_S37	(1.0, 0.06914893617021277, 0.07543520309477757)	RST1	0	Module 1	RST1
group_2403	BB_H41	(1.0, 0.03009259259259259, 0.17508417508417506)	RST1	0	Module 1	RST1
group_4145	BB_N16	(1.0, 0.0, 0.0)	RST1	0	Module 1	RST1
group_2433	BB_G26	(1.0, 0.16810344827586204, 0.48902821316614414)	RST1	0	Module 1	RST1
group_2436	BB_G29	(1.0, 0.17105263157894737, 0.49760765550239233)	RST1	0	Module 1	RST1
group_2432	BB_G25	(1.0, 0.16810344827586204, 0.48902821316614414)	RST1	1	Module 1	RST1
group_2421		(1.0, 0.0, 0.5793226381461676)	RST1	0	Module 1	RST1
group_620	BB_G32	(1.0, 0.16810344827586204, 0.48902821316614414)	RST1	0	Module 1	RST1
group_2324		(1.0, 0.40624999999999994, 0.33399209486166004)	RST1	0	Module 1	RST1
group_646	BB_F17	(1.0, 0.022569444444444444, 0.032828282828282825)	RST1	0	Module 1	RST1
group_2378		(1.0, 0.0, 0.17379679144385027)	RST1	0	Module 1	RST1
group_638	BB_F12	(1.0, 0.02138157894736842, 0.031100478468899517)	RST1	0	Module 1	RST1
group_2430	BB_I41	(1.0, 0.0, 0.02462121212121212)	RST1	0	Module 1	RST1
group_2417	BB_F26	(1.0, 0.015330188679245285, 0.13379073756432247)	RST1	0	Module 1	RST1
group_2385	BB_K41	(1.0, 0.0126953125, 0.03693181818181818)	RST1	0	Module 1	RST1
group_2396	BB_K0058	(1.0, 0.0125, 0.03636363636363636)	RST1	0	Module 1	RST1
group_2395	BB_K39	(1.0, 0.0125, 0.03636363636363636)	RST1	0	Module 1	RST1
group_581	BB_K37	(1.0, 0.0125, 0.03636363636363636)	RST1	0	Module 1	RST1
group_2404	BB_K02a	(1.0, 0.0126953125, 0.03693181818181818)	RST1	0	Module 1	RST1
group_2405	BB_K02a	(1.0, 0.0125, 0.03636363636363636)	RST1	0	Module 1	RST1
group_2406	BB_K02a	(1.0, 0.0125, 0.03636363636363636)	RST1	0	Module 1	RST1
group_2398	BB_N39	(1.0, 0.0, 0.22298456260720412)	RST1	1	Module 1	RST1
group_4734	BB_R02	(1.0, 0.0, 0.02748414376321353)	RST1	0	Module 1	RST1
group_610		(1.0, 0.0, 0.0)	RST1	0	Module 1	RST1
group_2453		(1.0, 0.015046296296296295, 0.043771043771043766)	RST1	0	Module 1	RST1
group_2416		(1.0, 0.015046296296296295, 0.021885521885521883)	RST1	0	Module 1	RST1
group_3199	BB_N29	(1.0, 0.12264150943396228, 0.022298456260720412)	RST1	0	Module 1	RST1
group_1968	BB_N41	(1.0, 0.0, 0.022298456260720412)	RST1	0	Module 1	RST1
group_831	BB_N22	(1.0, 0.0, 0.02462121212121212)	RST1	0	Module 1	RST1
group_2443	BB_R35	(1.0, 0.0, 0.0)	RST1	0	Module 1	RST1
group_2455	BB_F10	(1.0, 0.0, 0.0)	RST1	0	Module 1	RST1
erpH	BB_S41	(1.0, 0.0, 0.022727272727272724)	RST1	1	Module 1	RST1
group_1322	BB_S41	(1.0, 0.0, 0.02462121212121212)	RST1	1	Module 1	RST1
group_1078		(1.0, 0.0, 0.02462121212121212)	RST1	0	Module 1	RST1
group_2664	BB_N29	(1.0, 0.0, 0.0)	RST1	0	Module 1	RST1
group_2303	BB_N34	(1.0, 0.0, 0.1818181818181818)	RST1	0	Module 1	RST1
group_2409	BB_G10	(1.0, 0.015046296296296295, 0.043771043771043766)	RST1	0	Module 1	RST1
group_1892	BB_K48	(1.0, 0.01310483870967742, 0.038123167155425214)	RST1	1	Module 1	RST1
group_629	BB_R41	(1.0, 0.0, 0.022727272727272724)	RST1	0	Module 1	RST1
group_2393	BB_K42	(1.0, 0.0126953125, 0.1661931818181818)	RST1	0	Module 1	RST1
group_2472	BB_K50	(1.0, 0.01310483870967742, 0.17155425219941348)	RST1	1	Module 1	RST1
mlpA~~~mlpI~~~mlpD	BB_N28	(1.0, 0.06770833333333333, 0.36931818181818177)	RST1	1	Module 1	RST1
group_2090	BB_R27	(1.0, 0.0, 0.2514506769825919)	RST1	0	Module 1	RST1
group_1356	BB_P41	(1.0, 0.023214285714285715, 0.1012987012987013)	RST1	0	Module 1	RST1
group_609	BB_E09	(1.0, 0.0, 0.5128644939965694)	RST1	1	Module 1	RST1
group_2422	BB_E18	(1.0, 0.0, 0.547138047138047)	RST1	0	Module 1	RST1
group_2431	BB_G08	(1.0, 0.014254385964912282, 0.3110047846889952)	RST1	0	Module 1	RST1
group_2420	BB_Q67	(1.0, 0.0, 0.38636363636363635)	RST1	0	Module 1	RST1
group_2425	BB_E22	(1.0, 0.0, 0.5252525252525252)	RST1	0	Module 1	RST1
group_2426		(1.0, 0.0, 0.5252525252525252)	RST1	0	Module 1	RST1
group_652	BB_I02b	(1.0, 0.265625, 0.3409090909090909)	RST1	0	Module 1	RST1
group_2427	BB_U08	(1.0, 0.0, 0.5033670033670034)	RST1	0	Module 1	RST1
group_1135	BB_N02	(1.0, 0.07926829268292683, 0.3170731707317073)	RST1	0	Module 1	RST1
group_2437	BB_G30	(1.0, 0.17105263157894737, 0.12440191387559808)	RST1	0	Module 1	RST1
group_2590	BB_G33	(1.0, 0.09978070175438596, 0.37320574162679426)	RST1	0	Module 1	RST1
group_1880	BB_K45	(1.0, 0.0126953125, 0.1661931818181818)	RST1	0	Module 1	RST1
group_1879	BB_K45	(1.0, 0.012896825396825398, 0.16883116883116883)	RST1	1	Module 1	RST1
group_2388	BB_D05a	(1.0, 0.012896825396825398, 0.30014430014430016)	RST1	0	Module 1	RST1
group_2471	BB_K49	(1.0, 0.01310483870967742, 0.17155425219941348)	RST1	0	Module 1	RST1
group_2419		(1.0, 0.0, 0.09647495361781076)	RST1	0	Module 1	RST1
group_2440	BB_G06	(1.0, 0.014254385964912282, 0.3110047846889952)	RST1	0	Module 1	RST1
group_1444	BB_G07	(1.0, 0.014772727272727274, 0.2578512396694215)	RST1	0	Module 1	RST1
group_2434	BB_G28	(1.0, 0.17105263157894737, 0.16586921850079744)	RST1	0	Module 1	RST1
group_2423	BB_G09	(1.0, 0.014254385964912282, 0.24880382775119617)	RST1	0	Module 1	RST1
group_2391	BB_K46	(1.0, 0.0126953125, 0.1661931818181818)	RST1	1	Module 1	RST1
group_2187	BB_H26	(0.022792022792022793, 1.0, 0.7003367003367003)	RST2	0	Module 2	RST2
group_2189	BB_G26	(0.022792022792022793, 1.0, 0.7003367003367003)	RST2	0	Module 2	RST2
group_1532	BB_F32	(0.0, 1.0, 0.0)	RST2	0	Module 2	RST2
group_2192	BB_G30	(0.06966618287373005, 1.0, 0.7135506003430532)	RST2	0	Module 2	RST2
group_2550	BB_G29	(0.045584045584045586, 1.0, 0.7003367003367003)	RST2	0	Module 2	RST2
group_378	BB_D01	(0.09288824383164007, 1.0, 0.8782161234991424)	RST2	1	Module 2	RST2
group_1383	BB_H04	(0.12307692307692308, 1.0, 0.7854545454545454)	RST2	0	Module 2	RST2
group_2612		(0.0, 0.9166666666666667, 1.0)	RST3	0	Module 2	RST2
group_2216	BB_Q05	(0.026442307692307696, 0.9023437500000001, 1.0)	RST3	1	Module 2	RST2
group_2223	BB_T07	(0.05724508050089446, 1.0, 0.8456659619450317)	RST2	0	Module 2	RST2
group_931	BB_F0041	(0.0, 1.0, 0.0)	RST2	0	Module 2	RST2
group_1043		(0.0, 1.0, 0.6889952153110048)	RST2	0	Module 2	RST2
group_2225	BB_H40	(0.060037523452157605, 1.0, 0.7804878048780489)	RST2	0	Module 2	RST2
group_1062	BB_F32	(0.0, 1.0, 0.0)	RST2	0	Module 2	RST2
group_1923	BB_Q42	(0.0, 1.0, 0.0)	RST2	0	Module 2	RST2
group_278		(0.13675213675213674, 1.0, 0.1616161616161616)	RST2	1	Module 2	RST2
group_2186	BB_H28	(0.045584045584045586, 1.0, 0.7542087542087541)	RST2	0	Module 2	RST2
group_752	BB_L34	(0.2546419098143236, 1.0, 0.10031347962382445)	RST2	0	Module 2	RST2
erpG	BB_S41	(0.0, 1.0, 0.7655502392344499)	RST2	1	Module 2	RST2
group_2572	BB_G28	(0.06837606837606837, 1.0, 0.7272727272727272)	RST2	0	Module 2	RST2
group_2182	BB_L32	(0.49754500818330605, 1.0, 0.5880077369439072)	RST2	0	Module 2	RST2
group_1873	BB_U04	(0.20512820512820515, 1.0, 0.14545454545454545)	RST2	0	Module 2	RST2
group_1739	BB_F32	(0.0, 1.0, 0.05387205387205386)	RST2	0	Module 2	RST2
group_312	BB_F32	(0.0, 1.0, 0.0)	RST2	0	Module 2	RST2
group_709	BB_F32	(0.0, 1.0, 0.0)	RST2	0	Module 2	RST2
group_2364	BB_M13	(0.210989010989011, 1.0, 0.0)	RST2	0	Module 2	RST2
group_2566		(0.49754500818330605, 1.0, 0.5570599613152805)	RST2	0	Module 2	RST2
group_299	BB_F26	(0.508361204013378, 1.0, 0.5375494071146245)	RST2	0	Module 2	RST2
group_242		(0.0, 1.0, 0.0)	RST2	0	Module 2	RST2
group_2143	BB_H26	(0.0, 1.0, 0.5289256198347108)	RST2	0	Module 2	RST2
group_80	BB_F32	(0.0, 1.0, 0.0)	RST2	0	Module 2	RST2
group_1830	BB_F32	(0.0, 1.0, 0.15311004784688995)	RST2	0	Module 2	RST2
group_1614	BB_F32	(0.0, 1.0, 0.0)	RST2	0	Module 2	RST2
group_977	BB_F0041	(0.0, 1.0, 0.0)	RST2	0	Module 2	RST2
group_1833	BB_F32	(0.0, 1.0, 0.14545454545454545)	RST2	0	Module 2	RST2
group_1366	BB_N22	(0.0, 1.0, 0.06060606060606061)	RST2	0	Module 2	RST2
group_3197		(0.0, 1.0, 0.0)	RST2	0	Module 2	RST2
group_2194	BB_G33	(0.0, 1.0, 0.0)	RST2	0	Module 2	RST2
group_1354	BB_R27	(0.06837606837606838, 1.0, 0.6868686868686869)	RST2	0	Module 2	RST2
group_2603	BB_G25	(0.06837606837606837, 1.0, 0.7003367003367003)	RST2	1	Module 2	RST2
group_753	BB_M34	(0.0, 1.0, 0.0)	RST2	0	Module 2	RST2
group_2193	BB_G31	(0.06966618287373005, 1.0, 0.6861063464837049)	RST2	0	Module 2	RST2
group_1603	BB_J18	(0.029304029304029304, 1.0, 0.9004329004329004)	RST2	0	Module 2	RST2
group_2230	BB_J19	(0.02862254025044723, 1.0, 0.507399577167019)	RST2	0	Module 2	RST2
group_2174		(0.041025641025641026, 1.0, 0.048484848484848485)	RST2	1	Module 2	RST2
group_1843	BB_I26	(0.030018761726078803, 1.0, 0.10643015521064302)	RST2	0	Module 2	RST2
group_2219	BB_U11	(0.0, 1.0, 0.1419068736141907)	RST2	0	Module 2	RST2
group_2221	BB_Q31	(0.0, 1.0, 0.1419068736141907)	RST2	1	Module 2	RST2
group_4546		(0.0, 1.0, 0.1616161616161616)	RST2	0	Module 2	RST2
group_2435		(0.0, 1.0, 0.037296037296037296)	RST2	0	Module 2	RST2
group_3255	BB_R01	(0.03155818540433925, 1.0, 0.11188811188811189)	RST2	0	Module 2	RST2
group_342	BB_K17	(0.0, 1.0, 0.11636363636363636)	RST2	0	Module 2	RST2
group_2106	BB_K13	(0.025117739403453687, 1.0, 0.08905380333951761)	RST2	0	Module 2	RST2
group_1846	BB_I26	(0.0, 1.0, 0.07095343680709534)	RST2	0	Module 2	RST2
group_2108	BB_K17	(0.02413273001508296, 1.0, 0.028520499108734405)	RST2	0	Module 2	RST2
group_364	BB_F26	(0.0, 1.0, 0.11483253588516747)	RST2	0	Module 2	RST2
group_2139		(0.0, 1.0, 0.0)	RST2	0	Module 2	RST2
group_2097	BB_N22	(0.0, 1.0, 0.5046382189239331)	RST2	0	Module 2	RST2
group_355	BB_O15	(0.0, 1.0, 0.03382663847780127)	RST2	0	Module 2	RST2
mlpL	BB_P28	(0.0, 1.0, 0.12648221343873517)	RST2	1	Module 2	RST2
group_331	BB_O40	(0.0, 1.0, 0.12648221343873517)	RST2	1	Module 2	RST2
group_1010	BB_R35	(0.0, 1.0, 0.6787878787878788)	RST2	0	Module 2	RST2
group_1847	BB_R44	(0.0, 1.0, 0.0)	RST2	0	Module 2	RST2
group_237	BB_0733	(0.0, 1.0, 0.07459207459207459)	RST2	0	Module 2	RST2
group_336	BB_U12	(0.030018761726078803, 1.0, 0.1419068736141907)	RST2	0	Module 2	RST2
group_239	BB_J23	(0.0, 1.0, 0.2909090909090909)	RST2	0	Module 2	RST2
group_2615	BB_K15	(0.023668639053254437, 1.0, 0.27972027972027974)	RST2	0	Module 2	RST2
group_285		(0.033264033264033266, 1.0, 0.11793611793611793)	RST2	0	Module 2	RST2
group_2211		(0.0, 1.0, 0.1419068736141907)	RST2	0	Module 2	RST2
group_2224	BB_G05	(0.060037523452157605, 1.0, 0.8869179600886918)	RST2	0	Module 2	RST2
elpB2	BB_O40	(0.0, 1.0, 0.0)	RST2	1	Module 2	RST2
group_2200	BB_K15	(0.22377622377622378, 1.0, 0.2644628099173554)	RST2	0	Module 2	RST2
group_2308	BB_E09	(0.02862254025044723, 1.0, 0.9133192389006343)	RST2	0	Module 2	RST2
group_2556	BB_U06	(0.060037523452157605, 1.0, 0.8869179600886918)	RST2	0	Module 2	RST2
group_3161		(0.0, 1.0, 0.0)	RST2	0	Module 2	RST2
group_2595	BB_S09	(0.06837606837606838, 1.0, 0.0404040404040404)	RST2	0	Module 2	RST2
group_286	BB_O24	(0.033264033264033266, 1.0, 0.11793611793611793)	RST2	1	Module 2	RST2
group_2217		(0.029304029304029304, 1.0, 0.9696969696969695)	RST2	1	Module 2	RST2
group_2115	BB_K13	(0.023668639053254437, 1.0, 0.6713286713286712)	RST2	0	Module 2	RST2
group_2233	BB_G05	(0.029304029304029304, 1.0, 0.5541125541125541)	RST2	0	Module 2	RST2
group_2232	BB_J16	(0.029304029304029304, 1.0, 0.5887445887445887)	RST2	0	Module 2	RST2
group_2116	BB_K17	(0.0, 1.0, 0.6690909090909091)	RST2	0	Module 2	RST2
group_1083	BB_P39	(0.252465483234714, 1.0, 0.48484848484848486)	RST2	1	Module 2	RST2
group_1778	BB_F32	(0.0, 1.0, 0.0)	RST2	0	Module 2	RST2
group_2138	BB_0844	(0.09230769230769231, 1.0, 0.07272727272727272)	RST2	1	Module 2	RST2
group_1044	BB_M01	(0.05860805860805861, 1.0, 0.17316017316017315)	RST2	0	Module 2	RST2
group_2274	BB_A57	(0.9692307692307692, 1.0, 0.9818181818181818)	Core	1	Module 3	Core
group_2266	BB_A55	(0.9692307692307692, 1.0, 0.9818181818181818)	Core	0	Module 3	Core
group_384	BB_A40	(0.9692307692307692, 1.0, 1.0)	Core	0	Module 3	Core
group_2238	BB_A10	(0.9692307692307692, 1.0, 1.0)	Core	0	Module 3	Core
group_392	BB_A44	(0.9692307692307692, 1.0, 1.0)	Core	0	Module 3	Core
group_2229	BB_A08	(0.9692307692307692, 1.0, 1.0)	Core	0	Module 3	Core
group_396	BB_A47	(0.9692307692307692, 1.0, 1.0)	Core	0	Module 3	Core
group_2263	BB_A52	(0.9692307692307692, 1.0, 1.0)	Core	0	Module 3	Core
group_2245	BB_A16	(0.9692307692307692, 1.0, 0.9818181818181818)	Core	1	Module 3	Core
group_2281	BB_A66	(0.9692307692307692, 1.0, 1.0)	Core	0	Module 3	Core
group_2239	BB_A11	(0.9692307692307692, 1.0, 1.0)	Core	0	Module 3	Core
group_2270	BB_A51	(0.9692307692307692, 1.0, 1.0)	Core	0	Module 3	Core
bppB	BB_A23	(0.9538461538461539, 0.9875, 1.0)	Core	0	Module 3	Core
group_2271	BB_A53	(0.9692307692307692, 0.9875, 1.0)	Core	0	Module 3	Core
group_2236	BB_A05	(0.9538461538461539, 1.0, 1.0)	Core	1	Module 3	Core
group_365	BB_A21	(0.9538461538461539, 1.0, 1.0)	Core	0	Module 3	Core
group_2253	BB_A36	(0.9692307692307692, 1.0, 0.9818181818181818)	Core	1	Module 3	Core
group_2272	BB_A54	(0.9692307692307692, 0.9875, 1.0)	Core	0	Module 3	Core
group_2235	BB_A03	(0.9538461538461539, 0.9875, 1.0)	Core	1	Module 3	Core
group_2261	BB_A50	(0.9692307692307692, 1.0, 0.9818181818181818)	Core	0	Module 3	Core
group_360	BB_A18	(0.9692307692307692, 0.9875, 1.0)	Core	0	Module 3	Core
group_2278	BB_A62	(0.9692307692307692, 1.0, 0.9818181818181818)	Core	1	Module 3	Core
group_2254	BB_A37	(0.9692307692307692, 1.0, 0.9818181818181818)	Core	0	Module 3	Core
group_2551	BB_A22	(0.9538461538461539, 1.0, 1.0)	Core	0	Module 3	Core
group_2273	BB_A56	(0.9814995131450828, 1.0, 0.9942462600690448)	Core	0	Module 3	Core
group_389	BB_A43	(0.9692307692307692, 1.0, 1.0)	Core	0	Module 3	Core
dbpB	BB_A25	(0.9692307692307692, 0.975, 1.0)	Core	1	Module 3	Core
group_2277	BB_A61	(0.9692307692307692, 1.0, 0.9818181818181818)	Core	0	Module 3	Core
group_2255	BB_A38	(0.9692307692307692, 1.0, 1.0)	Core	0	Module 3	Core
group_2269	BB_A49	(0.9692307692307692, 1.0, 1.0)	Core	0	Module 3	Core
group_2275	BB_A59	(0.9692307692307692, 1.0, 1.0)	Core	1	Module 3	Core
group_2241	BB_A13	(0.9692307692307692, 1.0, 1.0)	Core	0	Module 3	Core
group_2247	BB_A34	(0.9692307692307692, 1.0, 0.9636363636363636)	Core	1	Module 3	Core
group_2285		(0.9692307692307692, 1.0, 0.9818181818181818)	Core	1	Module 3	Core
group_2552		(0.9692307692307692, 1.0, 0.9636363636363636)	Core	0	Module 3	Core
group_2250	BB_A30	(0.9692307692307692, 1.0, 0.9818181818181818)	Core	0	Module 3	Core
group_2284	BB_A69	(0.9692307692307692, 1.0, 0.9818181818181818)	Core	1	Module 3	Core
group_2252	BB_A31	(0.9814995131450828, 1.0, 0.9758342922899884)	Core	0	Module 3	Core
group_2286	BB_A73	(0.9692307692307692, 1.0, 0.9818181818181818)	Core	0	Module 3	Core
group_2251	BB_A33	(0.9692307692307692, 1.0, 0.9636363636363636)	Core	1	Module 3	Core
group_2242	BB_A14	(0.9692307692307692, 1.0, 0.9818181818181818)	Core	1	Module 3	Core
group_370		(0.9692307692307692, 1.0, 0.9636363636363636)	Core	1	Module 3	Core
group_2283	BB_A68	(0.9692307692307692, 1.0, 0.9818181818181818)	Core	1	Module 3	Core
group_2248	BB_A20	(0.9814995131450828, 1.0, 0.9942462600690448)	Core	0	Module 3	Core
ospA	BB_A15	(0.9692307692307692, 1.0, 0.9818181818181818)	Core	1	Module 3	Core
group_2240	BB_A12	(0.9692307692307692, 1.0, 1.0)	Core	0	Module 3	Core
group_2287	BB_A74	(0.9940828402366864, 1.0, 0.9883449883449884)	Core	0	Module 3	Core
group_347	BB_A04	(0.9692307692307692, 1.0, 1.0)	Core	1	Module 3	Core
group_387	BB_A42	(0.9692307692307692, 1.0, 1.0)	Core	0	Module 3	Core
group_2258	BB_A39	(0.9692307692307692, 1.0, 1.0)	Core	0	Module 3	Core
group_2267	BB_A48	(0.9692307692307692, 1.0, 1.0)	Core	0	Module 3	Core
group_2276	BB_A60	(0.9692307692307692, 1.0, 1.0)	Core	0	Module 3	Core
group_2237	BB_A09	(0.9692307692307692, 1.0, 1.0)	Core	0	Module 3	Core
group_2280	BB_A65	(0.9692307692307692, 1.0, 1.0)	Core	1	Module 3	Core
group_2279	BB_A64	(0.9692307692307692, 1.0, 1.0)	Core	1	Module 3	Core
group_2257	BB_A46	(0.9692307692307692, 1.0, 1.0)	Core	0	Module 3	Core
group_2256	BB_A45	(0.9692307692307692, 1.0, 1.0)	Core	0	Module 3	Core
group_2259	BB_A41	(0.9692307692307692, 1.0, 1.0)	Core	0	Module 3	Core
group_1797	BB_U02	(0.0, 0.0, 1.0)	RST3	0	Module 4	RST3
sIMPL	BB_K13	(0.0, 0.0, 1.0)	RST3	0	Module 4	RST3
group_2635	BB_R24	(0.0, 0.0, 1.0)	RST3	0	Module 4	RST3
group_3011		(0.0, 0.0, 1.0)	RST3	0	Module 4	RST3
group_4263		(0.0, 0.0, 1.0)	RST3	0	Module 4	RST3
group_835	BB_S17	(0.0, 0.0, 1.0)	RST3	0	Module 4	RST3
group_1268	BB_K24	(0.0, 0.0, 1.0)	RST3	0	Module 4	RST3
group_3518	BB_O21	(0.0, 0.0, 1.0)	RST3	0	Module 4	RST3
group_1625		(0.0, 0.0, 1.0)	RST3	0	Module 4	RST3
group_4506	BB_K19	(0.0, 0.0, 1.0)	RST3	1	Module 4	RST3
group_3918		(0.0, 0.0, 1.0)	RST3	0	Module 4	RST3
group_4862		(0.0, 0.0, 1.0)	RST3	1	Module 4	RST3
group_796	BB_I34	(0.0, 0.0, 1.0)	RST3	1	Module 4	RST3
group_3139	BB_K19	(0.0, 0.0, 1.0)	RST3	1	Module 4	RST3
group_1790	BB_K22	(0.0, 0.0, 1.0)	RST3	0	Module 4	RST3
group_792	BB_K21	(0.0, 0.0, 1.0)	RST3	0	Module 4	RST3
group_765	BB_S41	(0.16923076923076924, 0.0, 1.0)	RST3	1	Module 4	RST3
group_508	BB_K23	(0.0, 0.0, 1.0)	RST3	0	Module 4	RST3
group_363	BB_I19	(0.0, 0.0, 1.0)	RST3	0	Module 4	RST3
group_3783		(0.0, 0.0, 1.0)	RST3	0	Module 4	RST3
group_4342	BB_E02	(0.0, 0.0, 1.0)	RST3	0	Module 4	RST3
ade	BB_K17	(0.0, 0.0, 1.0)	RST3	0	Module 4	RST3
group_4641	BB_O20	(0.0, 0.0, 1.0)	RST3	0	Module 4	RST3
group_4135	BB_L20	(0.0, 0.0, 1.0)	RST3	0	Module 4	RST3
group_0	BB_F32	(0.0, 0.0, 1.0)	RST3	1	Module 4	RST3
group_4486		(0.0, 0.0, 1.0)	RST3	1	Module 4	RST3
group_1875	BB_H09	(0.0, 0.0, 1.0)	RST3	0	Module 4	RST3
group_3049	BB_G28	(0.05288461538461539, 0.0, 1.0)	RST3	0	Module 4	RST3
group_703	BB_G30	(0.04700854700854701, 0.0, 1.0)	RST3	0	Module 4	RST3
group_1877	BB_E02	(0.2820512820512821, 0.0, 1.0)	RST3	0	Module 4	RST3
group_1440	BB_S04	(0.08461538461538462, 0.06875, 1.0)	RST3	0	Module 4	RST3
group_2571	BB_G22	(0.026442307692307696, 0.21484375, 1.0)	RST3	0	Module 4	RST3
group_1175	BB_L35	(0.2575250836120402, 0.1793478260869565, 1.0)	RST3	0	Module 4	RST3
group_332	BB_O30	(0.22073578595317728, 0.1793478260869565, 1.0)	RST3	0	Module 4	RST3
group_434	BB_O29	(0.2575250836120402, 0.1793478260869565, 1.0)	RST3	0	Module 4	RST3
group_741	BB_M38	(0.2575250836120402, 0.1793478260869565, 1.0)	RST3	1	Module 4	RST3
group_3198	BB_Q31	(0.33110367892976594, 0.1793478260869565, 1.0)	RST3	0	Module 4	RST3
group_1243	BB_Q24	(0.33110367892976594, 0.1793478260869565, 1.0)	RST3	0	Module 4	RST3
group_1220	BB_S18	(0.33110367892976594, 0.1793478260869565, 1.0)	RST3	0	Module 4	RST3
group_1445	BB_N34	(0.0, 0.0, 1.0)	RST3	0	Module 4	RST3
group_1238	BB_P21	(0.3678929765886288, 0.1793478260869565, 1.0)	RST3	0	Module 4	RST3
group_1065	BB_L20	(0.3678929765886288, 0.1793478260869565, 1.0)	RST3	0	Module 4	RST3
group_1085	BB_M23	(0.3678929765886288, 0.1793478260869565, 1.0)	RST3	0	Module 4	RST3
group_1606	BB_M26	(0.3678929765886288, 0.1793478260869565, 1.0)	RST3	1	Module 4	RST3
group_1041	BB_O19	(0.3678929765886288, 0.1793478260869565, 1.0)	RST3	0	Module 4	RST3
group_1254	BB_M14	(0.3678929765886288, 0.1793478260869565, 1.0)	RST3	0	Module 4	RST3
group_1583	BB_M01	(0.3678929765886288, 0.1793478260869565, 1.0)	RST3	0	Module 4	RST3
group_1548	BB_P25	(0.3678929765886288, 0.1793478260869565, 1.0)	RST3	0	Module 4	RST3
group_1066	BB_N22	(0.3678929765886288, 0.1793478260869565, 1.0)	RST3	0	Module 4	RST3
group_1250	BB_O16	(0.3678929765886288, 0.1793478260869565, 1.0)	RST3	0	Module 4	RST3
group_852	BB_Q17	(0.0, 0.0, 1.0)	RST3	0	Module 4	RST3
group_1256	BB_Q18	(0.33110367892976594, 0.1793478260869565, 1.0)	RST3	0	Module 4	RST3
group_1912	BB_O33	(1.0, 0.9048295454545455, 0.8326446280991735)	RST1	0	Module 5	RST1
group_1180	BB_S33	(1.0, 0.8643617021276596, 0.6537717601547389)	RST1	0	Module 5	RST1
group_2080	BB_R06	(1.0, 0.9057377049180327, 0.9687034277198211)	RST1	0	Module 5	RST1
group_2112	BB_O36	(1.0, 0.9304435483870966, 0.9530791788856304)	RST1	1	Module 5	RST1
group_2087	BB_O09	(1.0, 0.9057377049180327, 0.9880774962742176)	RST1	0	Module 5	RST1
group_2078	BB_M04	(1.0, 0.9364406779661016, 0.9815100154083205)	RST1	0	Module 5	RST1
group_2297	BB_O17	(1.0, 0.9072916666666666, 0.9848484848484848)	RST1	0	Module 5	RST1
mlpC~~~mlpA~~~mlpF	BB_S30	(1.0, 0.8576388888888888, 0.8973063973063973)	RST1	1	Module 5	RST1
group_2066	BB_S31	(1.0, 0.9245689655172413, 0.9780564263322883)	RST1	0	Module 5	RST1
group_786	BB_O32	(1.0, 0.8678977272727273, 0.8326446280991735)	RST1	0	Module 5	RST1
group_185	BB_P41	(1.0, 0.9173387096774193, 0.9340175953079178)	RST1	0	Module 5	RST1
group_1441	BB_O34	(1.0, 0.8863636363636362, 0.8595041322314049)	RST1	0	Module 5	RST1
group_2301	BB_N32	(1.0, 0.5868055555555555, 0.4377104377104377)	RST1	0	Module 5	RST1
group_2110	BB_R33	(1.0, 0.7968749999999999, 0.6818181818181818)	RST1	0	Module 5	RST1
group_2302	BB_N33	(1.0, 0.616898148148148, 0.4377104377104377)	RST1	0	Module 5	RST1
group_2593	BB_S16	(1.0, 0.9407894736842105, 0.9952153110047846)	RST1	0	Module 5	RST1
eppA	BB_S42	(1.0, 0.6432291666666666, 0.5170454545454546)	RST1	0	Module 5	RST1
group_2587	BB_O29	(1.0, 0.8125, 0.5329768270944741)	RST1	0	Module 5	RST1
group_2109	BB_M02	(0.9521044992743106, 1.0, 0.6312178387650086)	RST2	0	Module 5	RST1
group_2363	BB_R43	(1.0, 0.5637755102040817, 0.36178107606679033)	RST1	0	Module 5	RST1
group_2077	BB_N03	(1.0, 0.9208333333333333, 0.9651515151515151)	RST1	0	Module 5	RST1
group_2561	BB_M16	(1.0, 0.7779255319148937, 0.9806576402321083)	RST1	0	Module 5	RST1
group_2093	BB_O15	(1.0, 0.7222222222222222, 0.9191919191919192)	RST1	0	Module 5	RST1
group_2300	BB_O18	(1.0, 0.9208333333333333, 0.9060606060606059)	RST1	0	Module 5	RST1
group_2111	BB_R34	(1.0, 0.8125, 0.659090909090909)	RST1	0	Module 5	RST1
group_2553	BB_M27	(0.9528535980148883, 1.0, 0.8445747800586509)	RST2	1	Module 5	RST1
group_2079	BB_Q12	(1.0, 0.9057377049180327, 0.9880774962742176)	RST1	0	Module 5	RST1
group_2071	BB_S39	(1.0, 0.9435483870967741, 0.972140762463343)	RST1	0	Module 5	RST1
group_2103	BB_S27	(1.0, 0.5755208333333333, 0.5662878787878787)	RST1	0	Module 5	RST1
group_2554	BB_S36	(1.0, 0.6466836734693877, 0.5064935064935066)	RST1	0	Module 5	RST1
parA	BB_S35	(1.0, 0.6466836734693877, 0.5064935064935066)	RST1	0	Module 5	RST1
group_2068	BB_L31	(1.0, 0.9435483870967741, 0.972140762463343)	RST1	0	Module 5	RST1
group_2084	BB_O13	(1.0, 0.9323770491803278, 0.9880774962742176)	RST1	0	Module 5	RST1
group_2094	BB_O19	(1.0, 0.934375, 0.9848484848484848)	RST1	0	Module 5	RST1
group_2294	BB_S01	(1.0, 0.9208333333333333, 0.9651515151515151)	RST1	0	Module 5	RST1
group_2100	BB_N24	(0.9954751131221721, 0.9166666666666666, 1.0)	RST3	0	Module 5	RST1
group_2083	BB_M08	(1.0, 0.934375, 0.9848484848484848)	RST1	0	Module 5	RST1
group_2096	BB_O21	(1.0, 0.934375, 0.9848484848484848)	RST1	0	Module 5	RST1
group_2082	BB_Q18	(1.0, 0.9072916666666666, 0.9060606060606059)	RST1	0	Module 5	RST1
group_2067	BB_O30	(1.0, 0.934375, 0.9454545454545453)	RST1	0	Module 5	RST1
group_2113	BB_Q45	(1.0, 0.9835526315789475, 0.9537480063795852)	Core	0	Module 5	RST1
group_2089	BB_Q19	(1.0, 0.9323770491803278, 0.9687034277198211)	RST1	0	Module 5	RST1
group_2085	BB_P07	(1.0, 0.9456967213114754, 0.9880774962742176)	RST1	0	Module 5	RST1
group_2076	BB_N02	(1.0, 0.9364406779661016, 0.901386748844376)	RST1	0	Module 5	RST1
xtmB	BB_N43	(1.0, 0.959016393442623, 0.9687034277198211)	Core	0	Module 5	RST1
group_2099	BB_N23	(0.9954751131221721, 0.9301470588235294, 1.0)	RST3	0	Module 5	RST1
group_2086	BB_P10	(1.0, 0.9072916666666666, 0.9454545454545453)	RST1	0	Module 5	RST1
group_2095	BB_S20	(1.0, 0.934375, 0.9848484848484848)	RST1	0	Module 5	RST1
group_2101	BB_P25	(0.9954751131221721, 0.9301470588235294, 1.0)	RST3	0	Module 5	RST1
group_2092	BB_O14	(0.9954751131221721, 0.9301470588235294, 1.0)	RST3	0	Module 5	RST1
group_2102	BB_S26	(1.0, 0.934375, 0.9848484848484848)	RST1	0	Module 5	RST1
bppC1~~~bppC	BB_C11%2CBBC11	(1.0, 0.9456967213114754, 0.9493293591654247)	RST1	0	Module 5	RST1
group_1358	BB_J24	(0.0, 0.6875000000000001, 1.0)	RST3	1	Module 6	RST3
group_5193	BB_B10	(0.0, 0.0, 1.0)	RST3	0	Module 6	RST3
group_1751	BB_L35	(0.8461538461538463, 0.0, 1.0)	RST3	0	Module 6	RST3
group_1680	BB_I39	(0.0, 0.34375000000000006, 1.0)	RST3	1	Module 6	RST3
group_756		(0.0, 0.0, 1.0)	RST3	0	Module 6	RST3
group_2484		(0.0, 0.0, 1.0)	RST3	0	Module 6	RST3
group_1858	BB_G31	(0.0, 0.0, 1.0)	RST3	0	Module 6	RST3
group_1517	BB_Q08	(1.0, 0.0, 0.5909090909090908)	RST1	0	Module 6	RST3
group_150	BB_F32	(1.0, 0.0, 0.5909090909090908)	RST1	0	Module 6	RST3
group_2962	BB_D10	(0.42307692307692313, 0.0, 1.0)	RST3	1	Module 6	RST3
group_2649	BB_R45	(1.0, 0.0, 0.5909090909090908)	RST1	0	Module 6	RST3
group_1570	BB_G10	(1.0, 0.0, 0.5909090909090908)	RST1	0	Module 6	RST3
group_2788	BB_K24	(1.0, 0.0, 0.5909090909090908)	RST1	0	Module 6	RST3
group_1042	BB_D14	(0.42307692307692313, 0.34375000000000006, 1.0)	RST3	0	Module 6	RST3
group_2697	BB_E20	(1.0, 0.40625, 0.5909090909090908)	RST1	0	Module 6	RST3
group_1557	BB_H09	(0.0, 0.6875000000000001, 1.0)	RST3	0	Module 6	RST3
group_3024	BB_J19	(0.0, 1.0, 0.7272727272727272)	RST2	0	Module 6	RST3
group_1905	BB_0414	(0.0, 0.0, 1.0)	RST3	0	Module 6	RST3
bppC	BB_Q45	(0.0, 0.0, 1.0)	RST3	0	Module 6	RST3
group_3079		(0.0, 0.0, 1.0)	RST3	0	Module 6	RST3
group_181	BB_U04	(0.8461538461538463, 0.0, 1.0)	RST3	1	Module 6	RST3
group_565	BB_U04	(0.0, 0.0, 1.0)	RST3	0	Module 6	RST3
group_4888		(0.0, 0.0, 1.0)	RST3	0	Module 6	RST3
group_2688	BB_E02	(0.0, 0.0, 1.0)	RST3	0	Module 6	RST3
group_5011	BB_M27	(0.0, 0.0, 1.0)	RST3	1	Module 6	RST3
group_4253	BB_J28	(0.0, 0.6875000000000001, 1.0)	RST3	0	Module 6	RST3
mlpH~~~mlpC~~~mlpA	BB_L28	(0.8461538461538463, 0.0, 1.0)	RST3	1	Module 6	RST3
group_1167	BB_A01	(0.8461538461538463, 0.0, 1.0)	RST3	0	Module 6	RST3
group_3961	BB_Q31	(0.8461538461538463, 0.0, 1.0)	RST3	0	Module 6	RST3
group_1643	BB_P41	(0.0, 0.0, 1.0)	RST3	0	Module 6	RST3
group_2937	BB_I16	(0.0, 0.6875000000000001, 1.0)	RST3	1	Module 6	RST3
group_5338	BB_I16	(0.0, 0.6875000000000001, 1.0)	RST3	1	Module 6	RST3
group_1969	BB_P03	(0.0, 0.6875000000000001, 1.0)	RST3	0	Module 6	RST3
group_3599	BB_L27	(0.8461538461538463, 0.0, 1.0)	RST3	0	Module 6	RST3
group_316	BB_I26	(0.8461538461538463, 0.0, 1.0)	RST3	0	Module 6	RST3
group_4123	BB_0267	(0.0, 0.6875000000000001, 1.0)	RST3	0	Module 6	RST3
group_3581	BB_D10	(0.0, 0.6875000000000001, 1.0)	RST3	1	Module 6	RST3
group_2540	BB_J23	(0.0, 0.0, 1.0)	RST3	0	Module 7	RST3
group_2668	BB_I20	(0.0, 0.0, 1.0)	RST3	0	Module 7	RST3
group_2528	BB_M38	(0.0, 0.0, 1.0)	RST3	1	Module 7	RST3
group_2527	BB_R37	(0.16923076923076924, 0.1375, 1.0)	RST3	0	Module 7	RST3
group_776	BB_F0041	(0.0, 0.0, 1.0)	RST3	0	Module 7	RST3
group_2526	BB_P34	(0.0, 0.0, 1.0)	RST3	0	Module 7	RST3
group_2534	BB_F32	(0.0, 0.0, 1.0)	RST3	0	Module 7	RST3
group_779	BB_F32	(0.0, 0.0, 1.0)	RST3	0	Module 7	RST3
group_5162	BB_G06	(0.0, 0.0, 1.0)	RST3	0	Module 7	RST3
group_3205	BB_F32	(0.0, 0.0, 1.0)	RST3	0	Module 7	RST3
group_2529		(0.0, 0.0, 1.0)	RST3	0	Module 7	RST3
group_2531	BB_I19	(0.0, 0.0, 1.0)	RST3	0	Module 7	RST3
group_2532	BB_N29	(0.0, 0.0, 1.0)	RST3	0	Module 7	RST3
group_778	BB_F32	(0.0, 0.0, 1.0)	RST3	0	Module 7	RST3
group_5163	BB_C01%2CBBC01	(0.0, 0.0, 1.0)	RST3	0	Module 7	RST3
group_774	BB_F32	(0.0, 0.0, 1.0)	RST3	0	Module 7	RST3
group_767	BB_F32	(0.0, 0.0, 1.0)	RST3	0	Module 7	RST3
group_2539	BB_N23	(0.0, 0.0, 1.0)	RST3	0	Module 7	RST3
group_2538	BB_R25	(0.0, 0.0, 1.0)	RST3	0	Module 7	RST3
group_2533	BB_F32	(0.0, 0.0, 1.0)	RST3	0	Module 7	RST3
group_770	BB_F32	(0.0, 0.0, 1.0)	RST3	0	Module 7	RST3
group_1729	BB_H09	(0.8461538461538463, 0.0, 1.0)	RST3	0	Module 7	RST3
group_3489	BB_A07	(0.8461538461538463, 0.0, 1.0)	RST3	1	Module 7	RST3
group_1090	BB_A07	(0.8461538461538463, 0.0, 1.0)	RST3	1	Module 7	RST3
group_3310	BB_A16	(0.8461538461538463, 0.0, 1.0)	RST3	1	Module 7	RST3
group_3886	BB_A16	(0.8461538461538463, 0.0, 1.0)	RST3	1	Module 7	RST3
group_4836	BB_J27	(0.8461538461538463, 0.0, 1.0)	RST3	0	Module 7	RST3
group_2410	BB_O15	(0.8461538461538463, 0.0, 1.0)	RST3	0	Module 7	RST3
group_815	BB_J27	(0.8461538461538463, 0.0, 1.0)	RST3	0	Module 7	RST3
group_4785	BB_A47	(0.8461538461538463, 0.0, 1.0)	RST3	0	Module 7	RST3
group_687	BB_M01	(0.8461538461538463, 0.0, 1.0)	RST3	0	Module 7	RST3
group_367	BB_O40	(0.0, 0.0, 1.0)	RST3	1	Module 7	RST3
group_911	BB_F0041	(0.0, 0.0, 1.0)	RST3	1	Module 7	RST3
group_865	BB_K32	(0.0, 0.0, 1.0)	RST3	1	Module 7	RST3
group_292	BB_F32	(0.0, 0.0, 1.0)	RST3	0	Module 7	RST3
group_990	BB_F0041	(0.0, 0.0, 1.0)	RST3	0	Module 7	RST3
group_2836	BB_A57	(0.0, 0.6875000000000001, 1.0)	RST3	1	Module 7	RST3
group_1891	BB_R42	(0.0, 1.0, 0.0)	RST2	1	Module 8	RST2
group_1844	BB_E02	(0.0, 1.0, 0.0)	RST2	0	Module 8	RST2
group_836	BB_E02	(0.11188811188811189, 1.0, 0.0)	RST2	0	Module 8	RST2
group_2348	BB_G31	(0.0, 1.0, 0.0)	RST2	0	Module 8	RST2
group_570	BB_G29	(0.0, 1.0, 0.0)	RST2	0	Module 8	RST2
group_2341	BB_G29	(0.0, 1.0, 0.0)	RST2	0	Module 8	RST2
group_2347	BB_G32	(0.0, 1.0, 0.0)	RST2	0	Module 8	RST2
group_1702	BB_E02	(0.11188811188811189, 1.0, 0.0)	RST2	0	Module 8	RST2
group_2349	BB_G30	(0.0, 1.0, 0.0)	RST2	0	Module 8	RST2
group_2346	BB_G02	(0.0, 1.0, 0.0)	RST2	0	Module 8	RST2
group_2597	BB_F32	(0.0, 1.0, 0.0)	RST2	0	Module 8	RST2
group_1471	BB_O29	(0.11188811188811189, 1.0, 0.13223140495867766)	RST2	0	Module 8	RST2
group_2351	BB_T0008%2CBB_T04	(0.09116809116809117, 1.0, 0.21548821548821545)	RST2	0	Module 8	RST2
group_2474	BB_Q42	(0.0, 0.6470588235294118, 1.0)	RST3	0	Module 8	RST2
group_4583	BB_O39	(0.0, 1.0, 0.0)	RST2	1	Module 8	RST2
group_812	BB_G05	(0.0, 1.0, 0.07655502392344497)	RST2	0	Module 8	RST2
group_1130	BB_M29	(0.0, 1.0, 0.12121212121212122)	RST2	0	Module 8	RST2
group_2478	BB_H37	(0.1208791208791209, 0.9330357142857143, 1.0)	RST3	1	Module 8	RST2
group_2516		(0.0, 1.0, 0.0)	RST2	1	Module 8	RST2
group_1897	BB_H41	(0.0, 1.0, 0.36363636363636365)	RST2	0	Module 8	RST2
group_1652	BB_R34	(0.0, 1.0, 0.36363636363636365)	RST2	0	Module 8	RST2
group_757	BB_R33	(0.20512820512820515, 1.0, 0.36363636363636365)	RST2	0	Module 8	RST2
group_1055		(0.20512820512820515, 1.0, 0.36363636363636365)	RST2	0	Module 8	RST2
group_1222		(0.20512820512820515, 1.0, 0.36363636363636365)	RST2	0	Module 8	RST2
group_2331	BB_E09	(0.0, 1.0, 0.6981818181818181)	RST2	1	Module 8	RST2
group_2333	BB_H09	(0.09116809116809117, 1.0, 0.10774410774410773)	RST2	0	Module 8	RST2
group_3912	BB_R35	(0.0, 1.0, 0.0)	RST2	0	Module 8	RST2
group_960	BB_R42	(0.0, 1.0, 0.0)	RST2	1	Module 8	RST2
group_1824	BB_H09	(0.0, 1.0, 0.0)	RST2	0	Module 8	RST2
group_4857	BB_S31	(0.0, 1.0, 0.14545454545454545)	RST2	0	Module 8	RST2
group_1224	BB_S41	(0.0, 1.0, 0.6233766233766234)	RST2	1	Module 8	RST2
group_945	BB_M39	(0.0, 1.0, 0.6233766233766234)	RST2	0	Module 8	RST2
group_5034		(0.0, 1.0, 0.0)	RST2	0	Module 8	RST2
group_439		(0.0, 1.0, 0.0)	RST2	0	Module 8	RST2
group_2323	BB_H09	(0.0, 1.0, 0.0)	RST2	0	Module 8	RST2
group_1637	BB_R43	(0.8461538461538463, 0.0, 1.0)	RST3	0	Module 9	RST1
group_4554	BB_G06	(1.0, 0.0, 0.0)	RST1	0	Module 9	RST1
group_2264	BB_A73	(1.0, 0.0, 0.0)	RST1	0	Module 9	RST1
group_1622	BB_Q07	(1.0, 0.0, 0.0)	RST1	0	Module 9	RST1
group_1400	BB_A66	(1.0, 0.0, 0.0)	RST1	0	Module 9	RST1
group_1670	BB_A57	(1.0, 0.8125, 0.0)	RST1	1	Module 9	RST1
group_3777	BB_A05	(1.0, 0.8125, 0.0)	RST1	1	Module 9	RST1
group_1820	BB_H29	(0.8461538461538463, 0.6875000000000001, 1.0)	RST3	0	Module 9	RST1
group_2887	BB_H27	(0.6153846153846154, 1.0, 0.0)	RST2	0	Module 9	RST1
group_1660	BB_D05a	(0.8461538461538463, 0.6875000000000001, 1.0)	RST3	0	Module 9	RST1
group_4901	BB_A47	(1.0, 0.0, 0.5909090909090908)	RST1	0	Module 9	RST1
group_2104	BB_A39	(1.0, 0.0, 0.0)	RST1	0	Module 9	RST1
group_1653	BB_A66	(1.0, 0.40625, 0.5909090909090908)	RST1	0	Module 9	RST1
group_4291	BB_A69	(1.0, 0.0, 0.0)	RST1	1	Module 9	RST1
group_1406	BB_O13	(1.0, 0.0, 0.5909090909090908)	RST1	0	Module 9	RST1
group_1107	BB_A68	(1.0, 0.0, 0.0)	RST1	1	Module 9	RST1
group_936	BB_Q08	(1.0, 0.0, 0.0)	RST1	0	Module 9	RST1
group_1596	BB_U02	(1.0, 0.0, 0.0)	RST1	0	Module 9	RST1
group_5217	BB_B23	(1.0, 0.8125, 0.0)	RST1	1	Module 9	RST1
group_4761	BB_G08	(1.0, 0.0, 0.0)	RST1	0	Module 9	RST1
group_3385	BB_G08	(1.0, 0.0, 0.0)	RST1	0	Module 9	RST1
group_4410		(1.0, 0.8125, 0.0)	RST1	0	Module 9	RST1
group_1438	BB_M28	(1.0, 0.0, 0.0)	RST1	1	Module 9	RST1
group_5208	BB_B23	(1.0, 0.8125, 0.0)	RST1	0	Module 9	RST1
group_4031	BB_H30	(1.0, 0.0, 0.0)	RST1	0	Module 9	RST1
group_5206	BB_B17	(0.8461538461538463, 0.0, 1.0)	RST3	0	Module 9	RST1
group_963	BB_O06	(1.0, 0.0, 0.0)	RST1	0	Module 9	RST1
group_3812	BB_Q09	(1.0, 0.0, 0.0)	RST1	0	Module 9	RST1
group_1542	BB_G34	(1.0, 0.8125, 0.0)	RST1	0	Module 9	RST1
group_4916	BB_O05	(1.0, 0.0, 0.0)	RST1	0	Module 9	RST1
group_2762	BB_G06	(1.0, 0.0, 0.0)	RST1	0	Module 9	RST1
group_5201	BB_B16	(1.0, 0.8125, 0.0)	RST1	1	Module 9	RST1
group_1855	BB_T02	(0.2417582417582418, 0.09821428571428573, 1.0)	RST3	0	Module 10	RST3
group_3423		(0.0, 0.0, 1.0)	RST3	0	Module 10	RST3
group_1639	BB_N42	(0.16923076923076924, 0.0, 1.0)	RST3	0	Module 10	RST3
group_412	BB_O40	(0.0, 0.0, 1.0)	RST3	1	Module 10	RST3
group_2842	BB_R22	(0.0, 0.0, 1.0)	RST3	0	Module 10	RST3
group_490	BB_N43	(0.0, 0.0, 1.0)	RST3	0	Module 10	RST3
group_794	BB_F32	(0.0, 0.0, 1.0)	RST3	0	Module 10	RST3
group_3400	BB_N24	(0.16923076923076924, 0.0, 1.0)	RST3	0	Module 10	RST3
group_3117	BB_F32	(0.0, 0.0, 1.0)	RST3	0	Module 10	RST3
group_729		(0.0, 0.34375000000000006, 1.0)	RST3	0	Module 10	RST3
group_4912		(0.0, 0.0, 1.0)	RST3	0	Module 10	RST3
group_1067	BB_F32	(0.0, 0.0, 1.0)	RST3	0	Module 10	RST3
group_322	BB_F32	(0.0, 0.0, 1.0)	RST3	1	Module 10	RST3
group_1188	BB_O10	(0.0, 0.0, 1.0)	RST3	0	Module 10	RST3
group_231	BB_F32	(0.0, 0.0, 1.0)	RST3	0	Module 10	RST3
group_3661		(0.0, 0.0, 1.0)	RST3	0	Module 10	RST3
group_1244	BB_F32	(0.0, 0.0, 1.0)	RST3	0	Module 10	RST3
group_2485		(0.0, 0.0, 1.0)	RST3	0	Module 10	RST3
group_1011	BB_R35	(0.0, 0.1909722222222222, 1.0)	RST3	0	Module 10	RST3
group_1106	BB_M01	(0.42307692307692313, 0.0, 1.0)	RST3	0	Module 10	RST3
group_182	BB_S15	(0.1208791208791209, 0.5892857142857143, 1.0)	RST3	0	Module 10	RST3
group_1439	BB_K41	(0.0, 0.0, 1.0)	RST3	0	Module 10	RST3
group_845	BB_K47	(0.0, 0.0, 1.0)	RST3	0	Module 10	RST3
group_4894	BB_F08	(0.1208791208791209, 0.0, 1.0)	RST3	0	Module 10	RST3
group_4820	BB_N42	(0.0, 0.0, 1.0)	RST3	0	Module 10	RST3
group_3234	BB_S18	(0.21153846153846156, 0.0, 1.0)	RST3	0	Module 10	RST3
group_748	BB_S38	(0.0, 0.22916666666666669, 1.0)	RST3	0	Module 10	RST3
group_39	BB_F32	(0.0, 0.0, 1.0)	RST3	0	Module 10	RST3
group_5039	BB_P41	(0.0, 0.55, 1.0)	RST3	0	Module 10	RST3
group_1351	BB_F32	(0.0, 0.0, 1.0)	RST3	0	Module 10	RST3
group_3502	BB_M05	(0.0, 0.0, 1.0)	RST3	0	Module 10	RST3
group_1301		(0.0, 1.0, 0.0)	RST2	0	Module 11	RST2
group_4134	BB_L35	(0.0, 0.6875000000000001, 1.0)	RST3	0	Module 11	RST2
group_4234	BB_G17	(1.0, 0.8125, 0.0)	RST1	0	Module 11	RST2
group_834	BB_D01	(0.6153846153846154, 1.0, 0.0)	RST2	1	Module 11	RST2
group_884	BB_U02	(0.0, 1.0, 0.0)	RST2	0	Module 11	RST2
group_1555	BB_J41	(0.0, 1.0, 0.0)	RST2	1	Module 11	RST2
group_1455	BB_N34	(0.0, 0.6875000000000001, 1.0)	RST3	0	Module 11	RST2
group_714		(1.0, 0.8125, 0.0)	RST1	0	Module 11	RST2
group_4254	BB_A14	(0.0, 1.0, 0.0)	RST2	1	Module 11	RST2
group_1397	BB_Q03	(0.0, 0.34375000000000006, 1.0)	RST3	1	Module 11	RST2
group_4115	BB_H09	(1.0, 0.8125, 0.0)	RST1	0	Module 11	RST2
group_2627	BB_F05	(0.0, 1.0, 0.7272727272727272)	RST2	0	Module 11	RST2
group_4349	BB_A05	(0.0, 1.0, 0.0)	RST2	1	Module 11	RST2
group_3499	BB_K19	(0.0, 1.0, 0.0)	RST2	1	Module 11	RST2
group_1666	BB_H09	(0.8461538461538463, 0.6875000000000001, 1.0)	RST3	0	Module 11	RST2
group_2873	BB_0315	(0.0, 1.0, 0.0)	RST2	1	Module 11	RST2
group_4339	BB_K13	(0.6153846153846154, 1.0, 0.0)	RST2	0	Module 11	RST2
group_3291	BB_A05	(0.4102564102564103, 1.0, 0.0)	RST2	1	Module 11	RST2
group_1313	BB_N22	(0.0, 1.0, 0.48484848484848486)	RST2	0	Module 11	RST2
group_4926	BB_0074	(0.0, 0.6875000000000001, 1.0)	RST3	0	Module 11	RST2
group_1016	BB_H09	(0.0, 0.6875000000000001, 1.0)	RST3	0	Module 11	RST2
group_1430	BB_N01	(0.0, 1.0, 0.0)	RST2	0	Module 11	RST2
group_461	BB_0435	(0.0, 0.6875000000000001, 1.0)	RST3	0	Module 11	RST2
group_4639	BB_O39	(1.0, 0.8125, 0.0)	RST1	1	Module 11	RST2
group_808	BB_H26	(0.0, 1.0, 0.0)	RST2	0	Module 11	RST2
group_3279	BB_A41	(0.0, 1.0, 0.7272727272727272)	RST2	0	Module 11	RST2
group_1816	BB_O38	(0.0, 1.0, 0.0)	RST2	0	Module 11	RST2
group_3760	BB_T0008%2CBB_T04	(1.0, 0.8125, 0.0)	RST1	0	Module 11	RST2
group_4287		(0.0, 1.0, 0.0)	RST2	0	Module 11	RST2
group_1929	BB_0810	(1.0, 0.8125, 0.0)	RST1	0	Module 11	RST2
group_1115		(0.0, 1.0, 0.9696969696969697)	RST2	0	Module 12	RST3
group_2519	BB_U12	(0.0, 0.45833333333333337, 1.0)	RST3	0	Module 12	RST3
group_1835	BB_F32	(0.0, 1.0, 0.9696969696969697)	RST2	0	Module 12	RST3
group_940	BB_I26	(0.0, 0.45833333333333337, 1.0)	RST3	0	Module 12	RST3
group_2481	BB_N43	(0.14102564102564105, 0.0, 1.0)	RST3	0	Module 12	RST3
group_1371	BB_R36	(0.0, 0.515625, 1.0)	RST3	0	Module 12	RST3
group_4514	BB_L32	(0.8461538461538463, 0.0, 1.0)	RST3	0	Module 12	RST3
group_1410	BB_L27	(0.0, 0.0, 1.0)	RST3	0	Module 12	RST3
group_4439	BB_Q18	(0.8461538461538463, 0.0, 1.0)	RST3	0	Module 12	RST3
group_4011	BB_R45	(0.8461538461538463, 0.0, 1.0)	RST3	0	Module 12	RST3
group_464	BB_R15	(0.8461538461538463, 0.0, 1.0)	RST3	0	Module 12	RST3
group_5122	BB_P02	(0.8461538461538463, 0.0, 1.0)	RST3	0	Module 12	RST3
group_3022	BB_K17	(0.0, 0.22916666666666669, 1.0)	RST3	0	Module 12	RST3
group_1097	BB_O20	(1.0, 0.0, 0.47272727272727266)	RST1	0	Module 12	RST3
group_1194	BB_O11	(0.8461538461538463, 0.0, 1.0)	RST3	0	Module 12	RST3
group_3956	BB_Q24	(0.0, 0.0, 1.0)	RST3	0	Module 12	RST3
group_103	BB_F32	(0.0, 0.0, 1.0)	RST3	0	Module 12	RST3
group_1305	BB_Q24	(0.42307692307692313, 0.0, 1.0)	RST3	0	Module 12	RST3
group_5333	BB_F32	(0.0, 0.0, 1.0)	RST3	0	Module 12	RST3
group_5331	BB_B23	(0.0, 0.0, 1.0)	RST3	0	Module 12	RST3
group_252	BB_F32	(0.0, 0.0, 1.0)	RST3	0	Module 12	RST3
group_994	BB_R42	(0.0, 0.0, 1.0)	RST3	1	Module 12	RST3
group_298	BB_O40	(0.0, 0.0, 1.0)	RST3	1	Module 12	RST3
group_3097	BB_N36	(0.0, 0.0, 1.0)	RST3	0	Module 12	RST3
group_156	BB_F32	(0.0, 0.0, 1.0)	RST3	0	Module 12	RST3
group_1334	BB_S37	(0.0, 0.0, 1.0)	RST3	0	Module 12	RST3
group_4247	BB_N20	(0.0, 0.0, 1.0)	RST3	0	Module 12	RST3
group_1230	BB_F32	(0.0, 0.0, 1.0)	RST3	0	Module 12	RST3
group_1137	BB_N38	(0.0, 0.0, 1.0)	RST3	1	Module 12	RST3
group_5332	BB_B22	(0.0, 0.0, 1.0)	RST3	0	Module 12	RST3
group_1752	BB_A07	(0.0, 0.6875000000000001, 1.0)	RST3	1	Module 13	RST3
group_4502	BB_A15	(0.0, 0.0, 1.0)	RST3	1	Module 13	RST3
group_1807	BB_G23	(0.8461538461538463, 0.0, 1.0)	RST3	0	Module 13	RST3
group_4116	BB_J47	(0.8461538461538463, 0.0, 1.0)	RST3	1	Module 13	RST3
group_2136		(0.8461538461538463, 0.0, 1.0)	RST3	1	Module 13	RST3
group_3590	BB_A34	(0.0, 0.6875000000000001, 1.0)	RST3	1	Module 13	RST3
group_3610	BB_A13	(0.0, 0.0, 1.0)	RST3	0	Module 13	RST3
group_3114	BB_A04	(0.0, 0.6875000000000001, 1.0)	RST3	1	Module 13	RST3
group_3059	BB_J47	(0.8461538461538463, 0.0, 1.0)	RST3	1	Module 13	RST3
group_421	BB_A34	(0.0, 0.6875000000000001, 1.0)	RST3	1	Module 13	RST3
group_5135	BB_C11%2CBBC11	(0.0, 0.6875000000000001, 1.0)	RST3	0	Module 13	RST3
group_1760	BB_A04	(0.8461538461538463, 0.0, 1.0)	RST3	1	Module 13	RST3
group_1477	BB_A16	(0.0, 0.6875000000000001, 1.0)	RST3	1	Module 13	RST3
group_3461	BB_A14	(0.0, 0.0, 1.0)	RST3	1	Module 13	RST3
group_1718	BB_G26	(0.0, 0.6875000000000001, 1.0)	RST3	0	Module 13	RST3
group_758		(0.0, 0.0, 1.0)	RST3	0	Module 13	RST3
group_502	BB_N20	(0.0, 0.0, 1.0)	RST3	0	Module 13	RST3
group_4440	BB_M27	(0.0, 0.0, 1.0)	RST3	1	Module 13	RST3
group_4380		(0.0, 0.0, 1.0)	RST3	0	Module 13	RST3
group_3149	BB_M27	(0.0, 0.0, 1.0)	RST3	1	Module 13	RST3
group_1888	BB_S31	(0.0, 0.11458333333333334, 1.0)	RST3	0	Module 13	RST3
group_2969	BB_K52	(0.0, 0.0, 1.0)	RST3	1	Module 13	RST3
group_755	BB_M38	(0.0, 0.0, 1.0)	RST3	1	Module 13	RST3
group_4111	BB_0852	(0.0, 0.0, 1.0)	RST3	0	Module 13	RST3
group_3625	BB_0733	(0.0, 0.0, 1.0)	RST3	0	Module 13	RST3
group_4132	BB_0852	(0.0, 0.0, 1.0)	RST3	0	Module 13	RST3
group_3931	BB_H09	(0.0, 0.0, 1.0)	RST3	0	Module 13	RST3
group_4783	BB_0852	(0.0, 0.0, 1.0)	RST3	0	Module 13	RST3
group_761	BB_K12	(0.0, 0.0, 1.0)	RST3	1	Module 13	RST3
group_3295	BB_0849b	(0.0, 0.0, 1.0)	RST3	0	Module 13	RST3
group_338	BB_P39	(0.0, 0.0, 1.0)	RST3	1	Module 14	RST3
group_1	BB_F32	(0.0, 0.0, 1.0)	RST3	1	Module 14	RST3
group_3219	BB_K13	(0.0, 0.0, 1.0)	RST3	0	Module 14	RST3
group_357	BB_F0041	(0.0, 0.0, 1.0)	RST3	1	Module 14	RST3
group_747	BB_F24	(0.0, 0.18749999999999997, 1.0)	RST3	0	Module 14	RST3
ospE	BB_P38	(0.0, 0.0, 1.0)	RST3	1	Module 14	RST3
group_2494	BB_K13	(0.0, 0.0, 1.0)	RST3	0	Module 14	RST3
group_1023	BB_R42	(0.0, 0.0, 1.0)	RST3	1	Module 14	RST3
group_2370	BB_H13	(0.46153846153846156, 0.0625, 1.0)	RST3	0	Module 14	RST3
group_1252	BB_S15	(0.4759615384615385, 0.0, 1.0)	RST3	0	Module 14	RST3
group_382	BB_J36	(0.0, 0.0, 1.0)	RST3	1	Module 14	RST3
group_1578	BB_R34	(0.0, 0.18749999999999997, 1.0)	RST3	0	Module 14	RST3
group_3751	BB_H18	(0.0, 0.0, 1.0)	RST3	1	Module 14	RST3
bdrP~~~bdrH	BB_L27	(0.0, 0.09821428571428573, 1.0)	RST3	0	Module 14	RST3
group_1701	BB_G07	(0.0, 0.0, 1.0)	RST3	0	Module 14	RST3
group_4072	BB_G10	(0.0, 0.0, 1.0)	RST3	0	Module 14	RST3
group_5167	BB_A24	(0.0, 0.0, 1.0)	RST3	1	Module 14	RST3
group_4576	BB_S19	(0.0, 0.0, 1.0)	RST3	0	Module 14	RST3
group_3035	BB_K49	(0.0, 0.0, 1.0)	RST3	0	Module 14	RST3
group_3118	BB_J09	(0.0, 0.0, 1.0)	RST3	1	Module 14	RST3
group_4775		(0.0, 0.0, 1.0)	RST3	0	Module 14	RST3
group_3363	BB_J36	(0.0, 0.0, 1.0)	RST3	1	Module 14	RST3
group_1800	BB_G09	(0.0, 0.0, 1.0)	RST3	0	Module 14	RST3
group_4166	BB_H13	(0.0, 0.0, 1.0)	RST3	0	Module 14	RST3
group_910	BB_H18	(0.0, 0.0, 1.0)	RST3	1	Module 14	RST3
group_4833		(0.0, 0.0, 1.0)	RST3	0	Module 14	RST3
group_4194	BB_G10	(0.0, 0.0, 1.0)	RST3	0	Module 14	RST3
group_3362	BB_J36	(0.0, 0.0, 1.0)	RST3	1	Module 14	RST3
group_260	BB_I06	(0.9778714436248683, 1.0, 0.9763387297633873)	Core	0	Module 15	Core
group_2160	BB_I12	(0.962292609351433, 0.9840686274509804, 1.0)	Core	0	Module 15	Core
group_2157	BB_I26	(0.9778714436248683, 1.0, 0.9962640099626401)	Core	0	Module 15	Core
group_2168	BB_J41	(0.9788838612368025, 0.9975490196078433, 1.0)	Core	1	Module 15	Core
group_2161	BB_I29	(0.962292609351433, 0.9840686274509804, 1.0)	Core	1	Module 15	Core
group_2119	BB_E16	(0.9541734860883797, 0.8045212765957447, 1.0)	RST3	0	Module 15	Core
group_2122	BB_E20	(1.0, 0.7974537037037036, 0.9848484848484849)	RST1	0	Module 15	Core
group_2120	BB_E18	(0.9721767594108021, 0.7606382978723405, 1.0)	RST3	0	Module 15	Core
group_2130		(1.0, 0.8125, 0.9772727272727273)	RST1	1	Module 15	Core
group_867	BB_E21	(1.0, 0.8281249999999999, 0.9545454545454546)	RST1	0	Module 15	Core
group_2166	BB_I29	(0.9610115911485775, 1.0, 0.9962640099626401)	Core	1	Module 15	Core
group_2129	BB_G05	(1.0, 0.8267543859649122, 0.8086124401913876)	RST1	0	Module 15	Core
group_2121	BB_E19	(0.9933110367892978, 0.7771739130434784, 1.0)	RST3	0	Module 15	Core
group_2563	BB_E17	(0.9541734860883797, 0.7898936170212767, 1.0)	RST3	0	Module 15	Core
group_2163	BB_I20	(0.9778714436248683, 1.0, 0.9763387297633873)	Core	0	Module 15	Core
group_2165	BB_I22	(0.9778714436248683, 1.0, 0.9962640099626401)	Core	0	Module 15	Core
group_2164	BB_I21	(0.9778714436248683, 1.0, 0.9962640099626401)	Core	0	Module 15	Core
group_1894	BB_H29	(1.0, 0.9856557377049181, 0.9105812220566318)	RST1	0	Module 15	Core
group_2145	BB_H28	(1.0, 0.9856557377049181, 0.9105812220566318)	RST1	0	Module 15	Core
group_2149		(0.9682051282051282, 1.0, 0.9115151515151515)	RST2	0	Module 15	Core
group_250	BB_H18	(0.9812889812889812, 1.0, 0.9238329238329237)	RST2	1	Module 15	Core
group_2152	BB_H32	(0.997920997920998, 1.0, 0.9041769041769041)	RST2	1	Module 15	Core
group_2150	BB_G24	(0.9947312961011592, 1.0, 0.9364881693648817)	RST2	0	Module 15	Core
group_2153	BB_H33	(0.9812889812889812, 1.0, 0.9041769041769041)	RST2	0	Module 15	Core
group_2146		(1.0, 0.9915254237288136, 0.9414483821263482)	RST1	0	Module 15	Core
group_2565	BB_I39	(0.9291101055806938, 0.9975490196078433, 1.0)	RST3	1	Module 15	Core
group_2159		(0.962292609351433, 0.9705882352941178, 1.0)	Core	0	Module 15	Core
group_2144	BB_H27	(1.0, 0.9856557377049181, 0.8912071535022354)	RST1	0	Module 15	Core
group_2632	BB_F26	(1.0, 0.0, 0.0)	RST1	0	Module 16	RST1
group_3083	BB_O12	(1.0, 0.8125, 0.0)	RST1	0	Module 16	RST1
group_5006	BB_Q35	(0.8461538461538463, 0.0, 1.0)	RST3	1	Module 16	RST1
group_3691	BB_F05	(1.0, 0.8125, 0.0)	RST1	0	Module 16	RST1
group_4163		(0.8461538461538463, 0.0, 1.0)	RST3	0	Module 16	RST1
group_1436	BB_E16	(0.8461538461538463, 0.0, 1.0)	RST3	0	Module 16	RST1
group_1770	BB_E02	(1.0, 0.8125, 0.0)	RST1	0	Module 16	RST1
group_1726		(0.8461538461538463, 0.6875000000000001, 1.0)	RST3	0	Module 16	RST1
group_1563	BB_K01	(1.0, 0.40625, 0.0)	RST1	1	Module 16	RST1
group_423	BB_K15	(0.8461538461538463, 0.6875000000000001, 1.0)	RST3	0	Module 16	RST1
group_1127	BB_A04	(0.6153846153846154, 1.0, 0.0)	RST2	1	Module 16	RST1
group_4275	BB_C06%2CBBC06	(1.0, 0.8125, 0.0)	RST1	0	Module 16	RST1
group_3614	BB_G08	(1.0, 0.0, 0.0)	RST1	0	Module 16	RST1
group_4494	BB_H40	(1.0, 0.8125, 0.0)	RST1	0	Module 16	RST1
group_3509	BB_F32	(1.0, 0.0, 0.0)	RST1	0	Module 16	RST1
group_359	BB_F01	(0.8461538461538463, 0.0, 1.0)	RST3	1	Module 16	RST1
group_4941	BB_E20	(1.0, 0.0, 0.0)	RST1	0	Module 16	RST1
group_4659	BB_G05	(1.0, 0.8125, 0.0)	RST1	0	Module 16	RST1
group_929	BB_F26	(1.0, 0.0, 0.0)	RST1	0	Module 16	RST1
group_4455	BB_E17	(1.0, 0.0, 0.0)	RST1	0	Module 16	RST1
group_3759	BB_O32	(1.0, 0.8125, 0.0)	RST1	0	Module 16	RST1
group_4432	BB_J23	(1.0, 0.8125, 0.0)	RST1	0	Module 16	RST1
group_2941	BB_J31	(1.0, 0.0, 0.0)	RST1	0	Module 16	RST1
group_5292	BB_H09	(0.8461538461538463, 0.0, 1.0)	RST3	0	Module 16	RST1
group_1331	BB_Q35	(0.8461538461538463, 0.0, 1.0)	RST3	1	Module 16	RST1
revA	BB_M27	(0.8461538461538463, 0.0, 1.0)	RST3	1	Module 16	RST1
group_4924	BB_J25	(0.8461538461538463, 0.0, 1.0)	RST3	0	Module 16	RST1
group_1732	BB_N42	(1.0, 0.0, 0.0)	RST1	0	Module 17	RST1
group_1290	BB_S04	(1.0, 0.0, 0.0)	RST1	0	Module 17	RST1
group_334	BB_G06	(1.0, 0.0, 0.0)	RST1	0	Module 17	RST1
group_5168	BB_H32	(1.0, 0.8125, 0.0)	RST1	1	Module 17	RST1
group_1662	BB_I20	(1.0, 0.0, 0.0)	RST1	0	Module 17	RST1
group_1612	BB_G24	(0.8461538461538463, 0.0, 1.0)	RST3	0	Module 17	RST1
group_522	BB_S31	(1.0, 0.0, 0.0)	RST1	0	Module 17	RST1
nosD	BB_G24	(0.8461538461538463, 0.6875000000000001, 1.0)	RST3	0	Module 17	RST1
group_1025	BB_R34	(1.0, 0.0, 0.0)	RST1	0	Module 17	RST1
group_1355	BB_K40	(1.0, 0.0, 0.0)	RST1	0	Module 17	RST1
group_669	BB_M38	(1.0, 0.0, 0.0)	RST1	1	Module 17	RST1
group_251	BB_G29	(1.0, 0.0, 0.0)	RST1	0	Module 17	RST1
group_1741	BB_G24	(0.8461538461538463, 0.6875000000000001, 1.0)	RST3	0	Module 17	RST1
group_1587	BB_F25	(1.0, 0.0, 0.0)	RST1	0	Module 17	RST1
group_1118	BB_G31	(1.0, 0.0, 0.0)	RST1	0	Module 17	RST1
group_4618	BB_S08	(1.0, 0.0, 0.0)	RST1	1	Module 17	RST1
group_2744	BB_G30	(1.0, 0.0, 0.0)	RST1	0	Module 17	RST1
group_567	BB_G01	(1.0, 0.0, 0.0)	RST1	1	Module 17	RST1
group_1248	BB_H13	(1.0, 0.0, 0.0)	RST1	0	Module 17	RST1
group_749	BB_G34	(1.0, 0.0, 0.0)	RST1	0	Module 17	RST1
group_2985	BB_G26	(1.0, 0.0, 0.0)	RST1	0	Module 17	RST1
group_750	BB_F24	(1.0, 0.0, 0.0)	RST1	0	Module 17	RST1
orfB	BB_G05	(1.0, 0.0, 0.0)	RST1	0	Module 17	RST1
group_2986		(1.0, 0.0, 0.0)	RST1	0	Module 17	RST1
group_1586	BB_F23	(1.0, 0.0, 0.0)	RST1	0	Module 17	RST1
group_328	BB_F26	(1.0, 0.0, 0.0)	RST1	0	Module 17	RST1
group_2630	BB_D10	(0.0, 0.6875000000000001, 1.0)	RST3	1	Module 18	RST2
group_4424	BB_G13	(0.0, 1.0, 0.0)	RST2	0	Module 18	RST2
group_4313	BB_E02	(0.0, 0.6875000000000001, 1.0)	RST3	0	Module 18	RST2
group_1650	BB_K02a	(0.6153846153846154, 1.0, 0.0)	RST2	0	Module 18	RST2
group_1827	BB_F0041	(0.0, 0.6875000000000001, 1.0)	RST3	0	Module 18	RST2
group_2362	BB_I40	(0.42307692307692313, 0.34375000000000006, 1.0)	RST3	0	Module 18	RST2
group_4399	BB_J27	(0.0, 0.6875000000000001, 1.0)	RST3	0	Module 18	RST2
group_3186	BB_A76	(0.0, 1.0, 0.0)	RST2	0	Module 18	RST2
group_3382	BB_S06	(1.0, 0.8125, 0.0)	RST1	0	Module 18	RST2
group_3276	BB_A05	(0.0, 1.0, 0.0)	RST2	1	Module 18	RST2
group_210	BB_H09	(1.0, 0.40625, 0.0)	RST1	0	Module 18	RST2
group_888	BB_C12%2CBBC12	(0.0, 0.6875000000000001, 1.0)	RST3	0	Module 18	RST2
group_5289	BB_F0041	(0.0, 1.0, 0.0)	RST2	0	Module 18	RST2
group_5288	BB_F32	(0.0, 1.0, 0.0)	RST2	0	Module 18	RST2
group_5286	BB_F32	(0.0, 1.0, 0.0)	RST2	0	Module 18	RST2
group_4525	BB_A09	(0.0, 0.6875000000000001, 1.0)	RST3	0	Module 18	RST2
group_531		(0.0, 1.0, 0.0)	RST2	1	Module 18	RST2
group_558	BB_I31	(0.6153846153846154, 1.0, 0.0)	RST2	0	Module 18	RST2
group_1500		(0.6153846153846154, 1.0, 0.0)	RST2	0	Module 18	RST2
group_1501		(0.6153846153846154, 1.0, 0.0)	RST2	1	Module 18	RST2
group_997	BB_H06	(0.0, 1.0, 0.0)	RST2	1	Module 18	RST2
group_3344	BB_H06	(0.0, 1.0, 0.0)	RST2	1	Module 18	RST2
group_3201	BB_A03	(0.0, 1.0, 0.0)	RST2	1	Module 18	RST2
group_5287	BB_F32	(0.0, 1.0, 0.0)	RST2	0	Module 18	RST2
group_1785	BB_M30	(0.0, 1.0, 0.0)	RST2	0	Module 19	RST2
group_4773		(0.0, 1.0, 0.0)	RST2	0	Module 19	RST2
group_1098	BB_Q18	(0.0, 1.0, 0.0)	RST2	0	Module 19	RST2
group_2383	BB_A39	(1.0, 0.8125, 0.0)	RST1	0	Module 19	RST2
group_1475	BB_O16	(0.0, 0.6875000000000001, 1.0)	RST3	0	Module 19	RST2
group_4216	BB_I42	(1.0, 0.8125, 0.0)	RST1	1	Module 19	RST2
group_4442	BB_A08	(0.8461538461538463, 0.6875000000000001, 1.0)	RST3	0	Module 19	RST2
group_598	BB_H37	(1.0, 0.40625, 0.0)	RST1	1	Module 19	RST2
group_1332	BB_L28	(0.0, 1.0, 0.0)	RST2	1	Module 19	RST2
group_21	BB_H09	(0.0, 1.0, 0.0)	RST2	0	Module 19	RST2
group_383	BB_S09	(0.0, 1.0, 0.0)	RST2	0	Module 19	RST2
group_2444	BB_J27	(0.0, 1.0, 0.0)	RST2	0	Module 19	RST2
group_5055	BB_A12	(0.0, 1.0, 0.0)	RST2	0	Module 19	RST2
group_1763	BB_A36	(1.0, 0.8125, 0.0)	RST1	1	Module 19	RST2
group_3258	BB_A09	(1.0, 0.8125, 0.0)	RST1	0	Module 19	RST2
group_1454	BB_I21	(1.0, 0.8125, 0.0)	RST1	0	Module 19	RST2
group_1842	BB_K13	(0.0, 0.6875000000000001, 1.0)	RST3	0	Module 19	RST2
group_5004	BB_A10	(1.0, 0.8125, 0.0)	RST1	0	Module 19	RST2
group_3078	BB_K32	(0.0, 0.6875000000000001, 1.0)	RST3	1	Module 19	RST2
group_3010	BB_J28	(0.0, 1.0, 0.0)	RST2	0	Module 19	RST2
group_373	BB_H37	(0.0, 1.0, 0.0)	RST2	1	Module 19	RST2
group_1399	BB_A69	(0.0, 0.6875000000000001, 1.0)	RST3	1	Module 19	RST2
group_305	BB_H29	(0.0, 1.0, 0.0)	RST2	0	Module 19	RST2
group_3875	BB_A46	(0.0, 0.0, 1.0)	RST3	0	Module 20	RST3
group_113	BB_G10	(1.0, 0.40625, 0.5909090909090908)	RST1	0	Module 20	RST3
group_1499	BB_I16	(0.8461538461538463, 0.6875000000000001, 1.0)	RST3	1	Module 20	RST3
group_5123	BB_H29	(0.0, 0.34375000000000006, 1.0)	RST3	0	Module 20	RST3
group_1628	BB_R04	(0.0, 0.0, 1.0)	RST3	0	Module 20	RST3
group_1549	BB_P39	(0.8461538461538463, 0.0, 1.0)	RST3	1	Module 20	RST3
group_60	BB_E02	(0.0, 0.6875000000000001, 1.0)	RST3	0	Module 20	RST3
group_333	BB_G29	(0.0, 0.6875000000000001, 1.0)	RST3	0	Module 20	RST3
group_4185		(0.0, 0.6875000000000001, 1.0)	RST3	0	Module 20	RST3
group_1543	BB_E09	(0.8461538461538463, 0.0, 1.0)	RST3	0	Module 20	RST3
group_4148	BB_O17	(0.0, 0.6875000000000001, 1.0)	RST3	0	Module 20	RST3
group_4578	BB_J19	(0.0, 1.0, 0.7272727272727272)	RST2	0	Module 20	RST3
group_1489	BB_S07	(0.8461538461538463, 0.0, 1.0)	RST3	0	Module 20	RST3
group_4719	BB_0176	(0.0, 0.0, 1.0)	RST3	0	Module 20	RST3
group_4777	BB_O34	(0.0, 0.0, 1.0)	RST3	0	Module 20	RST3
group_3949	BB_H04	(0.0, 0.0, 1.0)	RST3	0	Module 20	RST3
group_3023	BB_A31	(0.0, 0.6875000000000001, 1.0)	RST3	0	Module 20	RST3
group_85	BB_0669	(0.0, 0.0, 1.0)	RST3	0	Module 20	RST3
group_4730	BB_Q43	(0.0, 0.0, 1.0)	RST3	0	Module 20	RST3
group_68	BB_G10	(0.0, 0.6875000000000001, 1.0)	RST3	0	Module 20	RST3
group_3953	BB_A09	(0.0, 0.6875000000000001, 1.0)	RST3	0	Module 20	RST3
group_1458	BB_N22	(0.0, 0.0, 1.0)	RST3	0	Module 20	RST3
group_4358	BB_N38	(0.0, 0.6875000000000001, 1.0)	RST3	1	Module 20	RST3
group_4128	BB_A51	(1.0, 0.2708333333333333, 0.0)	RST1	0	Module 21	RST1
group_1108	BB_A05	(1.0, 0.8125, 0.0)	RST1	1	Module 21	RST1
group_1095	BB_A51	(1.0, 0.2708333333333333, 0.0)	RST1	0	Module 21	RST1
ospB	BB_A16	(0.8461538461538463, 0.6875000000000001, 1.0)	RST3	1	Module 21	RST1
group_972	BB_D11	(0.6153846153846154, 1.0, 0.0)	RST2	0	Module 21	RST1
group_1326	BB_L28	(1.0, 0.0, 0.0)	RST1	1	Module 21	RST1
group_1658	BB_K02a	(1.0, 0.0, 0.0)	RST1	0	Module 21	RST1
group_1582	BB_Q29	(1.0, 0.0, 0.0)	RST1	0	Module 21	RST1
group_913	BB_O20	(1.0, 0.0, 0.0)	RST1	0	Module 21	RST1
group_1706	BB_S33	(0.8461538461538463, 0.0, 1.0)	RST3	0	Module 21	RST1
group_4950	BB_A04	(1.0, 0.8125, 0.0)	RST1	1	Module 21	RST1
group_2871	BB_N37	(1.0, 0.0, 0.0)	RST1	0	Module 21	RST1
group_3094	BB_R02	(1.0, 0.0, 0.0)	RST1	0	Module 21	RST1
group_1508	BB_R03	(1.0, 0.0, 0.0)	RST1	0	Module 21	RST1
group_1003	BB_A15	(1.0, 0.8125, 0.0)	RST1	1	Module 21	RST1
group_3284	BB_A52	(1.0, 0.8125, 0.0)	RST1	0	Module 21	RST1
group_1525	BB_L30	(1.0, 0.8125, 0.0)	RST1	0	Module 21	RST1
group_1466	BB_A01	(1.0, 0.8125, 0.0)	RST1	0	Module 21	RST1
group_1761	BB_A04	(1.0, 0.8125, 0.0)	RST1	1	Module 21	RST1
group_4541	BB_A04	(1.0, 0.8125, 0.0)	RST1	1	Module 21	RST1
group_1281	BB_S38	(0.8461538461538463, 0.0, 1.0)	RST3	0	Module 21	RST1
group_315	BB_E02	(0.8461538461538463, 0.0, 1.0)	RST3	0	Module 21	RST1
group_2407	BB_K12	(1.0, 0.14415322580645162, 0.15249266862170086)	RST1	1	Module 22	RST1
mlpI	BB_N28	(1.0, 0.203125, 0.0909090909090909)	RST1	1	Module 22	RST1
group_1645	BB_O05	(1.0, 0.0, 0.07386363636363635)	RST1	0	Module 22	RST1
group_4893	BB_M05	(1.0, 0.0, 0.06565656565656565)	RST1	0	Module 22	RST1
group_3163	BB_M07	(1.0, 0.1625, 0.0)	RST1	0	Module 22	RST1
bdrR	BB_O27	(1.0, 0.662828947368421, 0.062200956937799035)	RST1	0	Module 22	RST1
group_2448	BB_F12	(1.0, 0.3611111111111111, 0.4595959595959595)	RST1	0	Module 22	RST1
group_2457	BB_F13	(1.0, 0.3611111111111111, 0.4595959595959595)	RST1	0	Module 22	RST1
group_2459	BB_F14	(1.0, 0.3611111111111111, 0.4595959595959595)	RST1	0	Module 22	RST1
group_1141	BB_Q29	(1.0, 0.0, 0.0)	RST1	0	Module 22	RST1
group_717	BB_A70	(1.0, 0.4255952380952381, 0.0)	RST1	0	Module 22	RST1
group_1476	BB_M09	(1.0, 0.04513888888888889, 0.2626262626262626)	RST1	0	Module 22	RST1
erpX	BB_Q47	(1.0, 0.3611111111111111, 0.42676767676767674)	RST1	1	Module 22	RST1
group_3019	BB_Q51	(1.0, 0.06770833333333333, 0.09848484848484848)	RST1	0	Module 22	RST1
group_540	BB_Q09	(1.0, 0.0, 0.4297520661157025)	RST1	0	Module 22	RST1
group_4797	BB_N18	(1.0, 0.05803571428571429, 0.2954545454545454)	RST1	0	Module 22	RST1
group_2475	BB_Q06	(1.0, 0.0, 0.25852272727272724)	RST1	0	Module 22	RST1
erpC	BB_O40	(1.0, 0.0, 0.0)	RST1	1	Module 22	RST1
group_667	BB_K52	(1.0, 0.03869047619047619, 0.11255411255411255)	RST1	1	Module 22	RST1
group_683	BB_G34	(1.0, 0.0, 0.0)	RST1	0	Module 22	RST1
group_1024	BB_Q48	(1.0, 0.2106481481481481, 0.043771043771043766)	RST1	0	Module 22	RST1
group_1160	BB_N39	(0.24615384615384617, 1.0, 0.0)	RST2	1	Module 23	RST2
group_2864	BB_I34	(0.0, 0.6875000000000001, 1.0)	RST3	0	Module 23	RST2
group_5155	BB_H32	(1.0, 0.8125, 0.0)	RST1	1	Module 23	RST2
group_5351	BB_E02	(0.0, 1.0, 0.0)	RST2	0	Module 23	RST2
group_3143		(0.0, 1.0, 0.0)	RST2	0	Module 23	RST2
group_3692	BB_F25	(1.0, 0.8125, 0.0)	RST1	0	Module 23	RST2
group_751	BB_N43	(1.0, 0.8125, 0.0)	RST1	0	Module 23	RST2
group_1551	BB_U12	(1.0, 0.8125, 0.0)	RST1	0	Module 23	RST2
group_1789		(0.0, 1.0, 0.0)	RST2	0	Module 23	RST2
group_3851	BB_Q80	(1.0, 0.8125, 0.0)	RST1	1	Module 23	RST2
group_5129	BB_R38	(0.0, 1.0, 0.0)	RST2	0	Module 23	RST2
group_941	BB_J23	(0.0, 1.0, 0.0)	RST2	0	Module 23	RST2
group_1753	BB_F32	(0.0, 1.0, 0.0)	RST2	0	Module 23	RST2
group_4658	BB_P34	(0.0, 1.0, 0.48484848484848486)	RST2	0	Module 23	RST2
group_1871	BB_F32	(0.0, 1.0, 0.0)	RST2	0	Module 23	RST2
group_732	BB_N22	(0.0, 1.0, 0.0)	RST2	0	Module 23	RST2
group_2926	BB_P34	(0.0, 1.0, 0.0)	RST2	0	Module 23	RST2
group_4082	BB_F32	(0.0, 1.0, 0.0)	RST2	0	Module 23	RST2
group_1870	BB_F32	(0.0, 1.0, 0.0)	RST2	0	Module 23	RST2
group_453	BB_F32	(0.0, 1.0, 0.0)	RST2	0	Module 23	RST2
group_4944	BB_T03	(0.0, 1.0, 0.0)	RST2	0	Module 23	RST2
group_2950	BB_H09	(0.0, 0.0, 1.0)	RST3	0	Module 24	RST3
group_3682	BB_G24	(0.8461538461538463, 0.0, 1.0)	RST3	0	Module 24	RST3
group_1691	BB_N38	(0.0, 0.0, 1.0)	RST3	1	Module 24	RST3
group_5216	BB_B29	(0.0, 0.0, 1.0)	RST3	0	Module 24	RST3
group_1330	BB_N28	(0.0, 0.34375000000000006, 1.0)	RST3	1	Module 24	RST3
group_3662	BB_A61	(0.2820512820512821, 0.0, 1.0)	RST3	0	Module 24	RST3
group_3211	BB_M42	(0.8461538461538463, 0.6875000000000001, 1.0)	RST3	0	Module 24	RST3
group_1469	BB_I42	(0.0, 0.34375000000000006, 1.0)	RST3	1	Module 24	RST3
group_3442	BB_R01	(0.0, 0.0, 1.0)	RST3	0	Module 24	RST3
group_1754	BB_E02	(0.0, 0.6875000000000001, 1.0)	RST3	0	Module 24	RST3
group_4333	BB_J47	(0.8461538461538463, 0.0, 1.0)	RST3	1	Module 24	RST3
group_189	BB_A34	(0.8461538461538463, 0.0, 1.0)	RST3	1	Module 24	RST3
group_604	BB_F32	(0.0, 0.6875000000000001, 1.0)	RST3	0	Module 24	RST3
group_578	BB_A64	(0.0, 0.6875000000000001, 1.0)	RST3	1	Module 24	RST3
group_4841	BB_G02	(0.0, 0.6875000000000001, 1.0)	RST3	0	Module 24	RST3
group_854	BB_Q88	(0.0, 0.0, 1.0)	RST3	0	Module 24	RST3
group_3392	BB_G31	(0.0, 0.6875000000000001, 1.0)	RST3	0	Module 24	RST3
group_1686	BB_S37	(0.0, 0.6875000000000001, 1.0)	RST3	0	Module 24	RST3
group_1530	BB_J19	(0.0, 0.6875000000000001, 1.0)	RST3	0	Module 24	RST3
group_2808	BB_F01	(0.0, 0.6875000000000001, 1.0)	RST3	1	Module 24	RST3
group_3164	BB_G02	(0.0, 0.0, 1.0)	RST3	0	Module 25	RST3
group_1442	BB_O21	(0.09401709401709402, 0.0763888888888889, 1.0)	RST3	0	Module 25	RST3
group_3951	BB_O19	(0.8461538461538461, 0.0, 1.0)	RST3	0	Module 25	RST3
group_1345	BB_S29	(0.0, 0.22916666666666669, 1.0)	RST3	0	Module 25	RST3
group_684		(0.09401709401709402, 0.0, 1.0)	RST3	0	Module 25	RST3
group_1893	BB_J45	(0.09401709401709402, 0.3055555555555556, 1.0)	RST3	0	Module 25	RST3
group_2493	BB_E09	(0.0, 0.0, 1.0)	RST3	1	Module 25	RST3
group_1163	BB_Q07	(0.14102564102564105, 0.0, 1.0)	RST3	0	Module 25	RST3
group_1317	BB_R21	(0.2820512820512821, 0.22916666666666669, 1.0)	RST3	0	Module 25	RST3
group_458	BB_Q55	(0.0, 0.0, 1.0)	RST3	0	Module 25	RST3
group_699	BB_J45	(0.08461538461538462, 0.06875, 1.0)	RST3	0	Module 25	RST3
group_271	BB_R01	(0.1208791208791209, 0.0, 1.0)	RST3	0	Module 25	RST3
group_1166	BB_N38	(0.08461538461538462, 0.0, 1.0)	RST3	1	Module 25	RST3
group_2544	BB_K07	(0.0, 0.0, 1.0)	RST3	1	Module 25	RST3
group_4895	BB_Q44	(0.14102564102564105, 0.0, 1.0)	RST3	0	Module 25	RST3
group_4419		(0.0, 0.0, 1.0)	RST3	1	Module 25	RST3
group_3575	BB_U09	(0.0, 0.0, 1.0)	RST3	0	Module 25	RST3
group_4124	BB_L37	(0.14102564102564105, 0.11458333333333334, 1.0)	RST3	0	Module 25	RST3
cdsA		(0.07692307692307693, 0.0, 1.0)	RST3	1	Module 25	RST3
group_4876	BB_C10%2CBBC10	(1.0, 0.8125, 0.0)	RST1	1	Module 26	RST2
group_1681	BB_I36	(0.0, 1.0, 0.0)	RST2	1	Module 26	RST2
group_1460	BB_C10%2CBBC10	(1.0, 0.40625, 0.0)	RST1	0	Module 26	RST2
group_5096	BB_G33	(0.0, 0.6875000000000001, 1.0)	RST3	0	Module 26	RST2
group_1714	BB_M33	(0.6153846153846154, 1.0, 0.0)	RST2	0	Module 26	RST2
group_3166	BB_H37	(1.0, 0.2708333333333333, 0.0)	RST1	1	Module 26	RST2
group_4551	BB_H37	(1.0, 0.2708333333333333, 0.0)	RST1	1	Module 26	RST2
cdsC	BB_D01	(0.0, 1.0, 0.0)	RST2	0	Module 26	RST2
group_1435	BB_K12	(0.0, 1.0, 0.0)	RST2	1	Module 26	RST2
group_1431	BB_Q53	(0.0, 1.0, 0.0)	RST2	0	Module 26	RST2
group_658	BB_F01	(0.0, 0.6875000000000001, 1.0)	RST3	1	Module 26	RST2
group_5270	BB_O15	(0.0, 1.0, 0.0)	RST2	0	Module 26	RST2
group_4778	BB_A04	(1.0, 0.8125, 0.0)	RST1	1	Module 26	RST2
group_1020	BB_H18	(0.0, 1.0, 0.0)	RST2	1	Module 26	RST2
group_1552	BB_P33	(1.0, 0.8125, 0.0)	RST1	0	Module 26	RST2
group_4493	BB_S03	(0.0, 1.0, 0.0)	RST2	0	Module 26	RST2
group_4464	BB_R03	(0.0, 1.0, 0.0)	RST2	0	Module 26	RST2
group_2001	BB_Q12	(0.0, 1.0, 0.0)	RST2	0	Module 26	RST2
group_3665	BB_I34	(0.0, 1.0, 0.0)	RST2	0	Module 26	RST2
group_2981	BB_L38	(1.0, 0.8125, 0.0)	RST1	0	Module 27	RST2
group_1324	BB_A20	(0.0, 0.6875000000000001, 1.0)	RST3	0	Module 27	RST2
group_1409	BB_Q34	(0.0, 1.0, 0.7272727272727272)	RST2	0	Module 27	RST2
group_4019	BB_A07	(0.8461538461538463, 0.6875000000000001, 1.0)	RST3	1	Module 27	RST2
group_1276	BB_M34	(0.6153846153846154, 1.0, 0.0)	RST2	0	Module 27	RST2
group_4552	BB_J34	(0.0, 1.0, 0.7272727272727272)	RST2	1	Module 27	RST2
group_848	BB_K35	(0.0, 0.6875000000000001, 1.0)	RST3	0	Module 27	RST2
mlpA	BB_O28	(1.0, 0.8125, 0.0)	RST1	1	Module 27	RST2
group_460	BB_D14	(1.0, 0.8125, 0.0)	RST1	0	Module 27	RST2
group_3004	BB_R38	(0.0, 1.0, 0.0)	RST2	0	Module 27	RST2
group_3434	BB_J34	(0.0, 1.0, 0.0)	RST2	1	Module 27	RST2
group_1386	BB_G34	(1.0, 0.8125, 0.0)	RST1	0	Module 27	RST2
group_4225	BB_A08	(0.0, 0.6875000000000001, 1.0)	RST3	0	Module 27	RST2
group_1039	BB_S11	(0.0, 0.6875000000000001, 1.0)	RST3	0	Module 27	RST2
group_4271	BB_L27	(0.0, 1.0, 0.0)	RST2	0	Module 27	RST2
group_3597	BB_J17	(0.0, 1.0, 0.0)	RST2	0	Module 27	RST2
group_938		(0.0, 1.0, 0.0)	RST2	0	Module 27	RST2
group_1851	BB_F32	(0.0, 1.0, 0.0)	RST2	0	Module 27	RST2
group_4199	BB_A07	(1.0, 0.8125, 0.0)	RST1	1	Module 27	RST2
blyA	BB_N23	(1.0, 0.0, 0.0)	RST1	0	Module 28	RST1
group_2399		(1.0, 0.0, 0.52)	RST1	0	Module 28	RST1
group_527	BB_A70	(1.0, 0.19345238095238093, 0.05627705627705627)	RST1	0	Module 28	RST1
group_1903	BB_N07	(1.0, 0.0, 0.0)	RST1	0	Module 28	RST1
group_2567	BB_A24	(0.7207977207977209, 0.0, 1.0)	RST3	1	Module 28	RST1
group_1150		(1.0, 0.47395833333333326, 0.2954545454545454)	RST1	0	Module 28	RST1
group_10	BB_F32	(1.0, 0.0, 0.0)	RST1	1	Module 28	RST1
group_1885		(1.0, 0.0, 0.0)	RST1	0	Module 28	RST1
group_2411	BB_K02a	(1.0, 0.1282894736842105, 0.7464114832535884)	RST1	0	Module 28	RST1
group_1887		(1.0, 0.0, 0.0)	RST1	0	Module 28	RST1
group_7	BB_F32	(1.0, 0.0, 0.0)	RST1	0	Module 28	RST1
group_1886	BB_F30	(1.0, 0.0, 0.0)	RST1	0	Module 28	RST1
group_3927	BB_F32	(1.0, 0.0, 0.0)	RST1	0	Module 28	RST1
group_1486	BB_I0044%2CBB_I02	(1.0, 0.1015625, 0.1477272727272727)	RST1	0	Module 28	RST1
group_2394	BB_K40	(1.0, 0.0, 0.0)	RST1	0	Module 28	RST1
group_2498	BB_E02	(1.0, 0.0, 0.0)	RST1	0	Module 28	RST1
group_1369		(1.0, 0.0, 0.0)	RST1	0	Module 28	RST1
group_2872	BB_F32	(1.0, 0.0, 0.0)	RST1	0	Module 28	RST1
group_1609	BB_E02	(1.0, 0.8125, 0.0)	RST1	0	Module 29	RST2
group_1377	BB_D11	(0.42307692307692313, 0.34375000000000006, 1.0)	RST3	0	Module 29	RST2
group_2652	BB_E02	(1.0, 0.8125, 0.0)	RST1	0	Module 29	RST2
group_1309	BB_O20	(0.6153846153846154, 1.0, 0.0)	RST2	0	Module 29	RST2
group_5255	BB_0318	(0.0, 0.6875000000000001, 1.0)	RST3	0	Module 29	RST2
group_1678	BB_C12%2CBBC12	(0.0, 1.0, 0.0)	RST2	0	Module 29	RST2
group_5195	BB_B08	(0.0, 1.0, 0.0)	RST2	1	Module 29	RST2
group_4154	BB_G24	(0.0, 0.6875000000000001, 1.0)	RST3	0	Module 29	RST2
group_947	BB_D14	(0.0, 0.6875000000000001, 1.0)	RST3	0	Module 29	RST2
group_806	BB_0176	(0.0, 0.6875000000000001, 1.0)	RST3	0	Module 29	RST2
group_309	BB_G31	(0.0, 1.0, 0.0)	RST2	0	Module 29	RST2
group_1533	BB_D14	(0.0, 1.0, 0.7272727272727272)	RST2	0	Module 29	RST2
group_2666	BB_G18	(0.0, 1.0, 0.0)	RST2	0	Module 29	RST2
group_1623	BB_N30	(0.6153846153846154, 1.0, 0.0)	RST2	0	Module 29	RST2
group_1075	BB_H09	(0.0, 1.0, 0.0)	RST2	0	Module 29	RST2
group_849	BB_M06	(0.0, 1.0, 0.0)	RST2	0	Module 29	RST2
group_1495	BB_E21	(1.0, 0.8125, 0.0)	RST1	0	Module 29	RST2
group_2167	BB_I31	(1.0, 0.9265350877192983, 0.850079744816587)	RST1	0	Module 30	RST1
group_2318	BB_J17	(1.0, 0.7627551020408163, 0.7717996289424861)	RST1	0	Module 30	RST1
group_2574	BB_O16	(1.0, 0.8705357142857142, 0.5275974025974025)	RST1	0	Module 30	RST1
group_2609	BB_G23	(1.0, 0.8675847457627118, 0.7611710323574731)	RST1	0	Module 30	RST1
group_2588	BB_G17	(1.0, 0.8675847457627118, 0.7411402157164869)	RST1	0	Module 30	RST1
rdgC	BB_G12	(1.0, 0.8813559322033899, 0.7211093990755008)	RST1	0	Module 30	RST1
group_2606	BB_G20	(1.0, 0.8813559322033899, 0.7411402157164869)	RST1	0	Module 30	RST1
group_2188		(1.0, 0.8813559322033899, 0.7411402157164869)	RST1	0	Module 30	RST1
group_2181	BB_G13	(1.0, 0.8813559322033899, 0.7411402157164869)	RST1	0	Module 30	RST1
group_2610	BB_G24	(1.0, 0.8813559322033899, 0.7611710323574731)	RST1	0	Module 30	RST1
group_2183	BB_G19	(1.0, 0.896551724137931, 0.7539184952978056)	RST1	0	Module 30	RST1
group_871	BB_G16	(1.0, 0.8813559322033899, 0.7611710323574731)	RST1	0	Module 30	RST1
group_2569	BB_G15	(1.0, 0.8813559322033899, 0.7611710323574731)	RST1	0	Module 30	RST1
group_2607	BB_G21	(1.0, 0.8813559322033899, 0.7611710323574731)	RST1	0	Module 30	RST1
group_2190	BB_G27	(1.0, 0.8813559322033899, 0.7812018489984592)	RST1	0	Module 30	RST1
group_2589	BB_G18	(1.0, 0.8675847457627118, 0.7611710323574731)	RST1	0	Module 30	RST1
group_2608	BB_G0036	(1.0, 0.8813559322033899, 0.7812018489984592)	RST1	0	Module 30	RST1
group_4634	BB_Q33	(0.0, 1.0, 0.22377622377622375)	RST2	0	Module 31	RST2
group_2523	BB_S19	(0.3076923076923077, 1.0, 0.7272727272727272)	RST2	0	Module 31	RST2
group_5040	BB_M41	(0.11188811188811189, 1.0, 0.396694214876033)	RST2	0	Module 31	RST2
group_1852		(0.0, 1.0, 0.1818181818181818)	RST2	0	Module 31	RST2
group_1277	BB_M34	(0.0, 1.0, 0.0)	RST2	0	Module 31	RST2
group_3430	BB_S27	(0.0, 1.0, 0.22377622377622375)	RST2	0	Module 31	RST2
group_1218	BB_L35	(0.27350427350427353, 1.0, 0.0)	RST2	0	Module 31	RST2
group_2522		(0.0, 1.0, 0.1038961038961039)	RST2	0	Module 31	RST2
group_987	BB_F32	(0.0, 1.0, 0.0)	RST2	0	Module 31	RST2
group_1165		(0.0, 1.0, 0.0)	RST2	0	Module 31	RST2
group_90	BB_F32	(0.0, 1.0, 0.0)	RST2	0	Module 31	RST2
group_75	BB_F32	(0.0, 1.0, 0.0)	RST2	0	Module 31	RST2
group_1126	BB_F32	(0.0, 1.0, 0.0)	RST2	0	Module 31	RST2
group_1063	BB_F0041	(0.0, 1.0, 0.0)	RST2	0	Module 31	RST2
group_1465	BB_F0041	(0.0, 1.0, 0.0)	RST2	1	Module 31	RST2
group_226	BB_F32	(0.0, 1.0, 0.0)	RST2	0	Module 31	RST2
group_661	BB_G05	(1.0, 0.0, 0.0)	RST1	0	Module 32	RST1
group_664	BB_G05	(1.0, 0.0, 0.0)	RST1	0	Module 32	RST1
group_1821	BB_K49	(1.0, 0.0, 0.0)	RST1	0	Module 32	RST1
group_1814	BB_A16	(1.0, 0.8125, 0.0)	RST1	1	Module 32	RST1
group_4366	BB_D21	(1.0, 0.8125, 0.0)	RST1	0	Module 32	RST1
group_1682	BB_J29	(1.0, 0.0, 0.0)	RST1	0	Module 32	RST1
group_1668	BB_J28	(1.0, 0.0, 0.0)	RST1	0	Module 32	RST1
group_4139		(1.0, 0.0, 0.0)	RST1	0	Module 32	RST1
group_1518	BB_A76	(0.8461538461538463, 0.0, 1.0)	RST3	0	Module 32	RST1
group_4784	BB_A76	(0.8461538461538463, 0.0, 1.0)	RST3	0	Module 32	RST1
group_4267	BB_S44	(1.0, 0.0, 0.0)	RST1	0	Module 32	RST1
group_4346	BB_D14	(1.0, 0.0, 0.0)	RST1	0	Module 32	RST1
group_967	BB_A74	(1.0, 0.0, 0.0)	RST1	0	Module 32	RST1
group_934	BB_A01	(1.0, 0.0, 0.0)	RST1	0	Module 32	RST1
group_659	BB_G03	(1.0, 0.0, 0.0)	RST1	0	Module 32	RST1
group_1253	BB_A11	(0.8461538461538463, 0.6875000000000001, 1.0)	RST3	0	Module 32	RST1
group_2003	BB_C12%2CBBC12	(1.0, 0.8125, 0.0)	RST1	0	Module 33	RST1
group_1418	BB_P37	(1.0, 0.0, 0.0)	RST1	0	Module 33	RST1
group_5131	BB_K49	(1.0, 0.0, 0.0)	RST1	0	Module 33	RST1
group_1472	BB_Q35	(1.0, 0.0, 0.0)	RST1	1	Module 33	RST1
group_3876	BB_A08	(1.0, 0.8125, 0.0)	RST1	0	Module 33	RST1
group_766	BB_K17	(1.0, 0.8125, 0.0)	RST1	0	Module 33	RST1
group_3877	BB_C12%2CBBC12	(1.0, 0.8125, 0.0)	RST1	0	Module 33	RST1
group_4173	BB_A09	(0.8205128205128206, 1.0, 0.9696969696969697)	RST2	0	Module 33	RST1
group_3580	BB_K52	(1.0, 0.0, 0.0)	RST1	1	Module 33	RST1
group_4569		(1.0, 0.8125, 0.0)	RST1	0	Module 33	RST1
group_1808	BB_G20	(1.0, 0.8125, 0.0)	RST1	0	Module 33	RST1
group_2830	BB_P38	(1.0, 0.0, 0.0)	RST1	1	Module 33	RST1
group_3706	BB_K49	(1.0, 0.0, 0.0)	RST1	0	Module 33	RST1
group_830	BB_K23	(0.8461538461538463, 0.0, 1.0)	RST3	0	Module 33	RST1
group_2680	BB_I19	(0.8461538461538463, 0.6875000000000001, 1.0)	RST3	0	Module 33	RST1
group_3556	BB_H09	(1.0, 0.0, 0.0)	RST1	0	Module 33	RST1
group_2196	BB_K09	(1.0, 0.7375, 0.6181818181818182)	RST1	0	Module 34	RST1
group_2560	BB_H37	(1.0, 0.7436440677966102, 0.7010785824345146)	RST1	1	Module 34	RST1
group_841	BB_G22	(1.0, 0.7574152542372882, 0.26040061633281975)	RST1	0	Module 34	RST1
cspZ	BB_H06	(1.0, 0.8825431034482758, 0.713166144200627)	RST1	1	Module 34	RST1
insQ	BB_H40	(1.0, 0.6129385964912281, 0.6842105263157895)	RST1	0	Module 34	RST1
group_2208		(1.0, 0.925, 0.8727272727272727)	RST1	0	Module 34	RST1
group_2205	BB_K23	(1.0, 0.925, 0.8545454545454545)	RST1	0	Module 34	RST1
group_2195	BB_K12	(1.0, 0.7375, 0.6181818181818182)	RST1	1	Module 34	RST1
group_2203	BB_K21	(1.0, 0.925, 0.8545454545454545)	RST1	0	Module 34	RST1
group_2342	BB_K35	(1.0, 0.925, 0.7272727272727273)	RST1	0	Module 34	RST1
group_2202	BB_K19	(1.0, 0.925, 0.8181818181818182)	RST1	1	Module 34	RST1
group_2201	BB_K17	(1.0, 0.9125, 0.8363636363636363)	RST1	0	Module 34	RST1
group_2199	BB_K13	(1.0, 0.925, 0.8363636363636363)	RST1	0	Module 34	RST1
group_2204	BB_K22	(1.0, 0.939453125, 0.8678977272727272)	RST1	0	Module 34	RST1
group_2206	BB_K24	(1.0, 0.9267578124999999, 0.8863636363636362)	RST1	0	Module 34	RST1
group_132	BB_O17	(1.0, 0.8125, 0.0)	RST1	0	Module 35	RST2
group_1338	BB_S31	(0.8461538461538463, 0.6875000000000001, 1.0)	RST3	0	Module 35	RST2
group_1278	BB_M34	(0.0, 1.0, 0.7272727272727272)	RST2	0	Module 35	RST2
group_1688	BB_I39	(0.8461538461538463, 0.6875000000000001, 1.0)	RST3	1	Module 35	RST2
group_3137	BB_K15	(0.0, 1.0, 0.0)	RST2	0	Module 35	RST2
group_1031	BB_E02	(0.0, 1.0, 0.0)	RST2	0	Module 35	RST2
group_3282	BB_G29	(0.0, 1.0, 0.0)	RST2	0	Module 35	RST2
group_1561	BB_G05	(0.0, 1.0, 0.0)	RST2	0	Module 35	RST2
group_1644	BB_S05	(1.0, 0.8125, 0.0)	RST1	0	Module 35	RST2
group_1380	BB_H37	(1.0, 0.8125, 0.0)	RST1	1	Module 35	RST2
group_3131	BB_Q03	(0.0, 1.0, 0.0)	RST2	1	Module 35	RST2
group_1780	BB_G27	(0.0, 1.0, 0.0)	RST2	0	Module 35	RST2
group_5205	BB_B18	(0.0, 1.0, 0.0)	RST2	0	Module 35	RST2
group_1599	BB_D01	(0.0, 1.0, 0.0)	RST2	0	Module 35	RST2
group_219	BB_I42	(0.024615384615384615, 1.0, 0.64)	RST2	1	Module 36	RST2
group_2517	BB_G34	(0.03418803418803419, 1.0, 0.4848484848484848)	RST2	0	Module 36	RST2
group_2212	BB_G05	(0.03673938002296211, 1.0, 0.824966078697422)	RST2	0	Module 36	RST2
group_2296	BB_O15	(0.1273209549071618, 1.0, 0.3510971786833856)	RST2	0	Module 36	RST2
group_923	BB_R02	(0.0, 1.0, 0.6493506493506493)	RST2	0	Module 36	RST2
group_1057	BB_U09	(0.06966618287373005, 1.0, 0.3567753001715266)	RST2	0	Module 36	RST2
pncA	BB_E22	(0.06966618287373005, 1.0, 0.6586620926243568)	RST2	0	Module 36	RST2
group_290		(0.3907203907203908, 1.0, 0.6695526695526696)	RST2	0	Module 36	RST2
group_2564		(0.10256410256410256, 1.0, 0.8282828282828283)	RST2	0	Module 36	RST2
group_2171	BB_K13	(0.1040086673889491, 1.0, 0.9628681177976952)	RST2	0	Module 36	RST2
group_2155	BB_U04	(0.18295218295218296, 1.0, 0.9828009828009827)	RST2	0	Module 36	RST2
group_295		(0.38461538461538464, 1.0, 0.659090909090909)	RST2	0	Module 36	RST2
group_2131	BB_G05	(0.13895781637717122, 1.0, 0.6568914956011729)	RST2	0	Module 36	RST2
group_356	BB_G05	(0.0, 1.0, 0.6153846153846154)	RST2	0	Module 36	RST2
group_1708	BB_T0008%2CBB_T04	(1.0, 0.5416666666666666, 0.7878787878787878)	RST1	0	Module 37	RST1
group_4256	BB_A73	(1.0, 0.5416666666666666, 0.3939393939393939)	RST1	0	Module 37	RST1
group_1245	BB_G34	(1.0, 0.0, 0.0)	RST1	1	Module 37	RST1
group_4565	BB_G15	(1.0, 0.8125, 0.0)	RST1	0	Module 37	RST1
group_3193	BB_E20	(1.0, 0.0, 0.0)	RST1	0	Module 37	RST1
group_1773	BB_K02a	(0.8461538461538463, 0.0, 1.0)	RST3	0	Module 37	RST1
group_1759	BB_K02a	(0.4102564102564103, 1.0, 0.0)	RST2	0	Module 37	RST1
group_1966	BB_M27	(1.0, 0.0, 0.0)	RST1	1	Module 37	RST1
group_2618	BB_C05%2CBBC05	(1.0, 0.8125, 0.0)	RST1	0	Module 37	RST1
group_1721	BB_Q03	(0.8461538461538463, 0.0, 1.0)	RST3	1	Module 37	RST1
group_4699		(1.0, 0.0, 0.0)	RST1	0	Module 37	RST1
group_2728	BB_A15	(0.8461538461538463, 0.0, 1.0)	RST3	1	Module 37	RST1
group_2759	BB_H40	(1.0, 0.0, 0.0)	RST1	0	Module 37	RST1
group_4337	BB_G18	(1.0, 0.8125, 0.0)	RST1	0	Module 37	RST1
group_2328	BB_J47	(1.0, 0.4148936170212766, 0.5783365570599613)	RST1	1	Module 38	RST2
group_2226	BB_J29	(0.7709401709401709, 0.9319444444444444, 1.0)	RST3	0	Module 38	RST2
group_2325	BB_J50	(1.0, 0.4239130434782608, 0.5652173913043478)	RST1	0	Module 38	RST2
group_588		(1.0, 0.40625, 0.42975206611570244)	RST1	1	Module 38	RST2
group_587	BB_J36	(1.0, 0.38932291666666663, 0.5662878787878787)	RST1	1	Module 38	RST2
group_2329	BB_J46	(1.0, 0.39760638297872336, 0.5783365570599613)	RST1	1	Module 38	RST2
group_2326	BB_J48	(1.0, 0.4148936170212766, 0.5783365570599613)	RST1	0	Module 38	RST2
lolD	BB_J26	(0.927810650887574, 1.0, 0.827972027972028)	RST2	0	Module 38	RST2
group_2605	BB_J23	(0.927810650887574, 1.0, 0.8055944055944055)	RST2	0	Module 38	RST2
group_2604	BB_J24	(0.927810650887574, 1.0, 0.8055944055944055)	RST2	0	Module 38	RST2
group_2598	BB_J27	(0.927810650887574, 1.0, 0.8055944055944055)	RST2	0	Module 38	RST2
group_2330	BB_J34	(0.9572649572649573, 1.0, 0.8080808080808081)	RST2	1	Module 38	RST2
group_2227	BB_J28	(0.9423076923076923, 1.0, 0.7954545454545454)	RST2	0	Module 38	RST2
group_2220	BB_J25	(0.927810650887574, 1.0, 0.8055944055944055)	RST2	0	Module 38	RST2
group_2570	BB_M32	(0.0, 0.6875000000000001, 1.0)	RST3	0	Module 39	RST2
group_4338	BB_A05	(0.6153846153846154, 1.0, 0.7272727272727272)	RST2	1	Module 39	RST2
group_1756	BB_I21	(0.0, 1.0, 0.7272727272727272)	RST2	0	Module 39	RST2
group_1414	BB_C02%2CBBC02	(0.0, 1.0, 0.0)	RST2	0	Module 39	RST2
group_1280	BB_S40	(0.6153846153846154, 1.0, 0.0)	RST2	0	Module 39	RST2
group_1336	BB_N27	(0.0, 0.6875000000000001, 1.0)	RST3	0	Module 39	RST2
group_828	BB_H28	(0.0, 1.0, 0.0)	RST2	0	Module 39	RST2
group_1584	BB_Q35	(0.0, 1.0, 0.0)	RST2	1	Module 39	RST2
group_4058	BB_G01	(0.0, 1.0, 0.0)	RST2	1	Module 39	RST2
group_4892	BB_0463	(1.0, 0.8125, 0.0)	RST1	0	Module 39	RST2
group_556	BB_F26	(0.0, 1.0, 0.0)	RST2	0	Module 39	RST2
group_5018	BB_F23	(1.0, 0.8125, 0.0)	RST1	0	Module 39	RST2
group_1448	BB_O16	(1.0, 0.8125, 0.0)	RST1	0	Module 39	RST2
group_1283	BB_S03	(0.42307692307692313, 0.0, 1.0)	RST3	0	Module 40	RST3
group_5	BB_F32	(0.0, 0.0, 1.0)	RST3	0	Module 40	RST3
group_862	BB_G32	(0.0, 0.0, 1.0)	RST3	0	Module 40	RST3
group_1767		(0.0, 0.0, 1.0)	RST3	0	Module 40	RST3
group_2298	BB_K13	(0.0, 0.0, 1.0)	RST3	0	Module 40	RST3
erpQ	BB_O40	(0.0, 0.0, 1.0)	RST3	1	Module 40	RST3
group_1111	BB_G29	(0.0, 0.0, 1.0)	RST3	0	Module 40	RST3
group_1717	BB_R02	(0.0, 0.0, 1.0)	RST3	0	Module 40	RST3
bdrH	BB_R27	(0.2820512820512821, 0.0, 1.0)	RST3	0	Module 40	RST3
bdrA	BB_P34	(0.5923076923076923, 0.0, 1.0)	RST3	0	Module 40	RST3
group_1216	BB_N41	(0.6346153846153847, 0.0, 1.0)	RST3	0	Module 40	RST3
group_5169		(0.0, 0.0, 1.0)	RST3	0	Module 40	RST3
group_1564	BB_R27	(0.0, 1.0, 0.7272727272727272)	RST2	0	Module 41	RST2
group_2470	BB_K09	(0.8461538461538463, 0.34375000000000006, 1.0)	RST3	0	Module 41	RST2
group_2368	BB_Q88	(0.0, 0.45833333333333337, 1.0)	RST3	1	Module 41	RST2
group_1661	BB_K17	(0.4102564102564103, 1.0, 0.9696969696969697)	RST2	0	Module 41	RST2
group_1209	BB_A66	(0.0, 0.6875000000000001, 1.0)	RST3	0	Module 41	RST2
group_3243	BB_O18	(1.0, 0.8125, 0.0)	RST1	0	Module 41	RST2
group_4232		(1.0, 0.8125, 0.0)	RST1	0	Module 41	RST2
group_507	BB_S31	(0.0, 1.0, 0.0)	RST2	0	Module 41	RST2
group_2496	BB_F32	(0.0, 1.0, 0.0)	RST2	0	Module 41	RST2
group_1337	BB_L29	(0.0, 1.0, 0.0)	RST2	0	Module 41	RST2
group_1546	BB_F32	(0.0, 1.0, 0.0)	RST2	0	Module 41	RST2
group_5300	BB_H09	(0.0, 1.0, 0.0)	RST2	0	Module 41	RST2
group_920	BB_F0041	(0.0, 1.0, 0.7272727272727272)	RST2	1	Module 42	RST2
group_3487	BB_S27	(0.0, 1.0, 0.1818181818181818)	RST2	0	Module 42	RST2
group_5166	BB_F32	(0.0, 1.0, 0.0)	RST2	0	Module 42	RST2
group_455	BB_M32	(0.0, 1.0, 0.8727272727272727)	RST2	0	Module 42	RST2
group_5165	BB_F32	(0.0, 1.0, 0.0)	RST2	0	Module 42	RST2
group_2304		(0.0, 1.0, 0.8727272727272727)	RST2	0	Module 42	RST2
group_2309	BB_L34	(0.0, 1.0, 0.8727272727272727)	RST2	0	Module 42	RST2
group_1527	BB_F32	(0.0, 1.0, 0.0)	RST2	0	Module 42	RST2
group_2327	BB_I06	(0.0, 1.0, 0.7272727272727273)	RST2	0	Module 42	RST2
adeC	BB_H33	(0.15384615384615385, 1.0, 0.3636363636363636)	RST2	0	Module 42	RST2
group_2305	BB_I19	(0.0, 1.0, 0.8727272727272727)	RST2	0	Module 42	RST2
group_3006	BB_A73	(1.0, 0.8125, 0.0)	RST1	0	Module 43	RST1
group_1560	BB_G34	(1.0, 0.0, 0.0)	RST1	0	Module 43	RST1
bcsQ	BB_L32	(1.0, 0.8125, 0.0)	RST1	0	Module 43	RST1
group_694	BB_I16	(1.0, 0.8125, 0.0)	RST1	1	Module 43	RST1
group_4521	BB_N43	(1.0, 0.0, 0.0)	RST1	0	Module 43	RST1
group_1534	BB_M09	(1.0, 0.8125, 0.0)	RST1	0	Module 43	RST1
group_647	BB_I34	(1.0, 0.0, 0.0)	RST1	0	Module 43	RST1
group_4273	BB_E31	(1.0, 0.0, 0.0)	RST1	1	Module 43	RST1
group_891	BB_Q67	(0.42307692307692313, 0.6875000000000001, 1.0)	RST3	0	Module 43	RST1
group_2520	BB_H02	(1.0, 0.0, 0.2954545454545454)	RST1	0	Module 43	RST1
group_718	BB_K21	(1.0, 0.5416666666666666, 0.3939393939393939)	RST1	0	Module 43	RST1
group_1393	BB_G30	(1.0, 0.8125, 0.0)	RST1	0	Module 44	RST1
group_1559	BB_G34	(1.0, 0.8125, 0.0)	RST1	0	Module 44	RST1
group_1446	BB_M15	(1.0, 0.8125, 0.0)	RST1	0	Module 44	RST1
group_1457	BB_O15	(0.8461538461538463, 0.0, 1.0)	RST3	0	Module 44	RST1
group_2382	BB_K47	(1.0, 0.0, 0.0)	RST1	0	Module 44	RST1
group_1809	BB_O05	(1.0, 0.8125, 0.0)	RST1	0	Module 44	RST1
group_616	BB_D0027	(1.0, 0.0, 0.2954545454545454)	RST1	0	Module 44	RST1
group_1799	BB_U04	(1.0, 0.0, 0.3939393939393939)	RST1	0	Module 44	RST1
group_2441	BB_K52	(1.0, 0.0, 0.0)	RST1	1	Module 44	RST1
group_2414	BB_E02	(1.0, 0.0, 0.5909090909090908)	RST1	0	Module 44	RST1
group_625	BB_K52	(1.0, 0.0, 0.0)	RST1	1	Module 44	RST1
group_199	BB_D13	(1.0, 0.9775390625, 0.9971590909090908)	Core	0	Module 45	Core
group_1878	BB_D15	(1.0, 0.9648437499999999, 0.9786931818181818)	Core	1	Module 45	Core
group_196	BB_D11	(1.0, 0.9648437499999999, 0.9971590909090908)	Core	0	Module 45	Core
group_2555	BB_D14	(1.0, 0.9648437499999999, 0.9602272727272727)	Core	0	Module 45	Core
group_204	BB_D21	(1.0, 0.9648437499999999, 0.9971590909090908)	Core	0	Module 45	Core
group_2118	BB_D10	(1.0, 0.9775390625, 0.9602272727272727)	Core	1	Module 45	Core
group_2117	BB_D09	(1.0, 0.9775390625, 0.9786931818181818)	Core	0	Module 45	Core
group_202	BB_D18	(1.0, 0.9775390625, 0.9971590909090908)	Core	0	Module 45	Core
group_207	BB_D22	(0.9871794871794872, 0.9803240740740741, 1.0)	Core	0	Module 45	Core
group_213	BB_H09	(1.0, 0.9692982456140351, 0.9330143540669857)	RST1	0	Module 45	Core
group_211		(1.0, 0.9930555555555556, 0.9754689754689755)	Core	0	Module 45	Core
repU~~~bdrW	BB_S29	(1.0, 0.8705357142857142, 0.1688311688311688)	RST1	0	Module 46	RST1
group_2585	BB_O27	(1.0, 0.4145408163265306, 0.36178107606679033)	RST1	0	Module 46	RST1
bdrP~~~repU	BB_S29	(1.0, 0.7083333333333334, 0.36363636363636365)	RST1	0	Module 46	RST1
group_2105	BB_P29	(1.0, 0.7241847826086956, 0.48814229249011853)	RST1	0	Module 46	RST1
mlpH~~~mlpA~~~mlp8~~~mlpG~~~mlp10	BB_L28	(1.0, 0.7921874999999999, 0.3545454545454545)	RST1	1	Module 46	RST1
group_1684	BB_C11%2CBBC11	(1.0, 0.09027777777777778, 0.06565656565656565)	RST1	0	Module 46	RST1
bdrV	BB_Q42	(1.0, 0.8405172413793103, 0.2037617554858934)	RST1	0	Module 46	RST1
group_2142	BB_F24	(1.0, 0.6018518518518519, 0.17508417508417506)	RST1	0	Module 46	RST1
group_1572	BB_F25	(1.0, 0.6466836734693877, 0.21706864564007422)	RST1	0	Module 46	RST1
group_2140	BB_F23	(1.0, 0.6018518518518519, 0.17508417508417506)	RST1	0	Module 46	RST1
group_1737	BB_I16	(0.8461538461538463, 0.6875000000000001, 1.0)	RST3	1	Module 47	RST2
group_5072	BB_F32	(0.0, 1.0, 0.0)	RST2	0	Module 47	RST2
group_1510	BB_A69	(0.6153846153846154, 1.0, 0.0)	RST2	1	Module 47	RST2
group_1117		(0.0, 1.0, 0.0)	RST2	0	Module 47	RST2
group_1405	BB_F32	(0.0, 1.0, 0.0)	RST2	0	Module 47	RST2
group_1918		(0.0, 1.0, 0.0)	RST2	0	Module 47	RST2
group_1730	BB_S40	(0.0, 0.6875000000000001, 1.0)	RST3	0	Module 47	RST2
group_4169	BB_F0041	(0.0, 1.0, 0.0)	RST2	1	Module 47	RST2
group_4951	BB_A76	(1.0, 0.8125, 0.0)	RST1	0	Module 47	RST2
group_1116	BB_H04	(0.0, 1.0, 0.0)	RST2	0	Module 47	RST2
group_3216	BB_O16	(0.0, 0.6875000000000001, 1.0)	RST3	0	Module 48	RST3
group_953	BB_A18	(1.0, 0.2708333333333333, 0.0)	RST1	0	Module 48	RST3
group_4513	BB_A04	(1.0, 0.8125, 0.0)	RST1	1	Module 48	RST3
group_1129	BB_A16	(0.42307692307692313, 0.34375000000000006, 1.0)	RST3	1	Module 48	RST3
group_3256	BB_D13	(1.0, 0.8125, 0.0)	RST1	0	Module 48	RST3
group_1793	BB_E02	(0.0, 0.6875000000000001, 1.0)	RST3	0	Module 48	RST3
group_1720	BB_A04	(0.6153846153846154, 1.0, 0.0)	RST2	1	Module 48	RST3
group_793	BB_N22	(0.0, 1.0, 0.0)	RST2	0	Module 48	RST3
group_1669	BB_J23	(0.0, 1.0, 0.0)	RST2	0	Module 48	RST3
group_840	BB_O17	(0.8461538461538463, 0.6875000000000001, 1.0)	RST3	0	Module 48	RST3
group_1422	BB_K52	(1.0, 0.0, 0.0)	RST1	1	Module 49	RST1
group_1829	BB_J45	(1.0, 0.0, 0.0)	RST1	0	Module 49	RST1
group_1667	BB_J29	(1.0, 0.40625, 0.0)	RST1	0	Module 49	RST1
group_4832		(1.0, 0.0, 0.0)	RST1	0	Module 49	RST1
group_1735	BB_G30	(1.0, 0.40625, 0.0)	RST1	0	Module 49	RST1
group_1370	BB_O36	(1.0, 0.8125, 0.0)	RST1	0	Module 49	RST1
group_3980	BB_O17	(0.8461538461538463, 0.0, 1.0)	RST3	0	Module 49	RST1
group_4769		(1.0, 0.8125, 0.0)	RST1	0	Module 49	RST1
group_1689	BB_O34	(0.42307692307692313, 0.0, 1.0)	RST3	0	Module 49	RST1
group_1327	BB_S29	(1.0, 0.2708333333333333, 0.0)	RST1	0	Module 49	RST1
